# Functional diversification of ERF transcription factors in land plants

**DOI:** 10.64898/2026.10.13.758753

**Authors:** Ignacy Bonter, Akira Iwase, Vanda Adamkova, Kimitsune Ishizaki, Takayuki Kohchi, Keiko Sugimoto, Haseloff J Jim, Facundo Romani

## Abstract

The ERF family is one of the largest families of plant-specific transcription factors, controlling diverse developmental processes and stress responses. Extensive gene duplication and redundancy in flowering plants have generated large ERF repertoires, complicating comparisons of ERF function across land-plant lineages. How ERF transcription factor repertoires and their functions have evolved across land plants remains poorly understood. Here, we reconstruct the phylogenetic relationships and expansion of ERF transcription factors across land plants and exploit the compact ERF repertoire of the model liverwort *Marchantia polymorpha* to investigate their functional diversification. Systematic gain-of-function analysis reveals that different clades of ERFs can drive distinct cell fate and reprogramming outcomes in Marchantia, in addition to stress-related functions. Interestingly, we found that Mp*ERF2*, the sole Group I ERF in Marchantia, phylogenetically related to the WIND clade, promotes rhizoid cell differentiation. This contrast with the role of the WIND clade in wound-induced regeneration in Arabidopsis. Heterologous expression of At*WIND1* in Marchantia was also capable of inducing rhizoid formation, supporting the hypothesis that this reprogramming capacity is conserved at the protein level. On the other hand, loss of Mp*ERF2* reduced rhizoid coverage but did not significantly impair regeneration. These findings provide an evolutionary framework for understanding the functional evolution of ERF transcription factors and how conserved transcriptional regulators are co-opted into novel developmental programs during the radiation of land plants.

## Supplemental Table 1 for "Functional diversification of ERF transcription factors in land plants" (part 1 of 3)

### Sheet: MpERF2_targets_all3
id	count.Cam.mock.rep1	count.Cam.mock.rep2	count.Cam.mock.rep3	count.Cam.EST.rep1	count.Cam.EST.rep2	count.Cam.EST.rep3	count.XVE.newEST.rep1	count.XVE.newEST.rep2	count.XVE.newEST.rep3	count.XVE.est.rep2	count.XVE.est.rep1	count.XVE.est.rep3	count.XVE.mock.rep3	count.XVE.mock.rep2	count.XVE.mock.rep1	count.erf2.ko.rep3	count.erf2.ko.rep2	count.erf2.ko.rep1	count.tak1.rep3	count.tak1.rep2	count.tak1.rep1	logFC_4h	FDR_4h	logFC_24h	FDR_24h	logFC_EST	FDR_EST	logFC_35	FDR_35	logFC_ko	FDR_ko	name	class		rhizoid?	direct
Mp8g02640	0	0	0	0	0	5	192	183	240	389	337	537	331	249	379	18	7	17	15	23	25	11.6656	8.68612e-143	10.6017	2.09114e-66	3.77872	0.476731	7.39162	4.60065e-52	-0.74796	0.348591	-	-	KOG:KOG0508:Ankyrin repeat protein; C-term missing; [R]; CDD:cd00204:ANK; Pfam:PF12796:Ankyrin repeats (3 copies); ProSiteProfiles:PS50297:Ankyrin repeat region circular profile.; MobiDBLite:mobidb-lite:consensus disorder prediction; Gene3D:G3DSA:1.25.40.20; SUPERFAMILY:SSF48403; ProSiteProfiles:PS50088:Ankyrin repeat profile.; SMART:SM00248; MapolyID:Mapoly0012s0058.2
Mp4g19090	0	0	0	0	0	4	133	224	103	0	4	0	0	0	0	0	0	0	0	3	0	3.55169	0.0518617	10.2071	3.15929e-32	3.4828	0.709553	4.72714	4.73634e-08	-3.27646	0.192768	MpMTPSL23	Secondary metabolism, Terpene biosynthesis	SUPERFAMILY:SSF48576; Coils:Coil; MapolyID:Mapoly0825s0001.2
Mp2g08490	0	0	0	3	17	3	122	157	108	18	37	37	42	71	42	1	0	0	5	1	4	7.90082	1.63186e-15	9.94882	9.85456e-40	5.89465	0.132693	3.69464	6.23128e-07	-3.03353	0.0585162	orphan gene	pseudogene	MapolyID:Mapoly0015s0134.1
Mp1g03200	1	0	1	1	9	12	744	664	887	16	17	54	4	1	0	1	0	0	5	0	0	4.99055	7.78112e-11	9.77161	7.24988e-176	3.0739	0.151404	2.84684	0.000233907	-2.06993	0.3898	MpC3H2	transcription factor, C3H	KOG:KOG1677:CCCH-type Zn-finger protein; N-term missing; C-term missing; [R]; Pfam:PF00013:KH domain; MobiDBLite:mobidb-lite:consensus disorder prediction; Pfam:PF00642:Zinc finger C-x8-C-x5-C-x3-H type (and similar); SUPERFAMILY:SSF90229; CDD:cd00105:KH-I; ProSiteProfiles:PS50103:Zinc finger C3H1-type profile.; SUPERFAMILY:SSF54791; SMART:SM00322; SMART:SM00356; ProSiteProfiles:PS50084:Type-1 KH domain profile.; Gene3D:G3DSA:3.30.1370.10; Gene3D:G3DSA:4.10.1000.10; MapolyID:Mapoly0005s0287.1		yes
Mp6g06150	0	0	0	1	1	0	82	124	127	10	2	9	5	4	16	1	3	1	7	5	1	5.77765	4.40121e-05	9.72034	8.07944e-37	2.60624	0.67816	10.0458	4.15865e-37	-1.4713	0.328415	-	-	MapolyID:Mapoly0097s0029.3	yes
Mp5g19868	0	0	0	2	1	2	101	71	61	35	5	106	25	32	44	0	0	0	0	0	0	8.36254	3.42857e-10	9.21672	1.15717e-26	3.77861	0.66693	-1.9062	0.220438	0	1	-	-	-
Mp4g01990	0	0	0	0	0	0	84	55	54	329	340	602	319	376	496	128	194	173	312	317	228	11.6469	9.98498e-146	8.94288	2.11739e-24	0	1	6.01052	3.29224e-05	-0.954868	0.000363592	orphan gene	pseudogene	MobiDBLite:mobidb-lite:consensus disorder prediction; Pfam:PF02496:ABA/WDS induced protein; MapolyID:Mapoly0798s0001.1	yes
Mp2g14520	0	4	4	71	133	79	874	1436	1978	127	155	248	82	78	88	65	54	43	63	38	107	5.8463	5.01887e-56	8.84271	4.59474e-101	4.90294	0.00183606	2.0241	7.33733e-08	-0.502256	0.393949	-	-	MobiDBLite:mobidb-lite:consensus disorder prediction; PRINTS:PR01217:Proline rich extensin signature	yes
Mp6g05130	0	0	0	0	2	3	32	32	77	2	3	1	0	0	0	0	0	1	0	0	0	4.0801	0.0170375	8.46149	3.37082e-16	3.77853	0.455585	1.47312	0.34467	1.82618	0.574241	orphan gene	pseudogene	MapolyID:Mapoly0034s0005.1
Mp1g01000	0	0	0	0	0	0	48	54	24	1	1	3	0	0	7	5	2	0	3	3	7	3.75816	0.0318372	8.34231	1.71255e-15	0	1	10.3542	7.42096e-16	-1.02284	0.534651	MpCYP716AA1	P450, Secondary metabolism	KOG:KOG0157:Cytochrome P450 CYP4/CYP19/CYP26 subfamilies; [QI]; Pfam:PF00067:Cytochrome P450; Gene3D:G3DSA:1.10.630.10; PRINTS:PR00463:E-class P450 group I signature; SUPERFAMILY:SSF48264; PRINTS:PR00385:P450 superfamily signature; ProSitePatterns:PS00086:Cytochrome P450 cysteine heme-iron ligand signature.; MapolyID:Mapoly0029s0146.4
Mp2g17720	4	0	0	24	21	13	534	398	512	298	250	388	109	133	188	1	0	0	21	7	18	7.63061	2.2035e-97	8.21608	8.08683e-107	3.5669	0.017556	-0.0663504	1	-5.18881	8.22068e-07	MpPPO24	Secondary metabolism	Gene3D:G3DSA:1.10.1280.10; Pfam:PF12142:Polyphenol oxidase middle domain; ProSitePatterns:PS00497:Tyrosinase CuA-binding region signature.; PRINTS:PR00092:Tyrosinase copper-binding domain signature; SUPERFAMILY:SSF48056; Pfam:PF00264:Common central domain of tyrosinase; MapolyID:Mapoly0094s0040.1	yes
Mp2g14510	2	1	2	16	53	29	488	466	697	14	54	83	27	21	26	26	7	3	9	5	44	4.62572	4.48089e-11	8.10699	2.01038e-111	4.01994	0.00385345	2.10576	1.15218e-05	-0.839384	0.610433	orphan gene	pseudogene	MobiDBLite:mobidb-lite:consensus disorder prediction; PRINTS:PR01217:Proline rich extensin signature	yes
Mp5g20275	0	0	0	5	1	1	36	35	30	7	16	18	3	4	6	5	3	0	5	5	0	6.72397	1.44621e-08	8.00992	4.25634e-18	4.23373	0.230965	1.3127	0.330261	-0.506456	0.885305	-	-	-
Mp7g04760	0	0	0	1	4	10	36	26	22	8	9	8	9	7	13	8	6	2	3	14	3	6.05912	1.98927e-06	7.74787	3.84536e-14	5.2918	0.0962732	-0.165534	1	-0.551478	0.802319	-	-	KOG:KOG0260:RNA polymerase II, large subunit; N-term missing; [K]; SMART:SM00499; Pfam:PF14368:Probable lipid transfer; Gene3D:G3DSA:1.10.110.10; Pfam:PF04554:Extensin-like region; MapolyID:Mapoly0062s0050.1
Mp6g16650	0	0	0	0	1	2	13	35	36	0	4	1	0	0	0	0	1	3	1	0	2	3.83716	0.0345093	7.73472	1.96283e-11	3.11002	0.600418	-3.13251	0.113661	0.263865	1	orphan gene	pseudogene	MapolyID:Mapoly0170s0012.1
Mp2g08505	0	0	0	1	1	0	20	37	21	11	15	16	15	32	19	0	1	0	0	0	2	6.78095	1.95732e-09	7.64502	3.00181e-12	2.60624	0.663373	4.92101	1.41659e-06	-0.903782	0.832826	-	-	-
Mp5g04680	0	0	0	0	0	0	15	22	33	0	0	4	0	0	1	0	1	6	0	0	0	3.4041	0.0621553	7.46739	9.64029e-12	0	1	4.35913	0.0198133	4.26285	0.0658354	-	-	MobiDBLite:mobidb-lite:consensus disorder prediction; MapolyID:Mapoly0027s0159.1
Mp2g21340	1	3	4	95	48	87	447	510	517	2194	2420	3246	44	19	43	2	5	0	0	0	6	9.76588	0	7.31332	9.30716e-120	4.60909	5.29244e-06	-0.13376	0.894473	0.0792551	1	MpABC28/ABCG32	ABC transporters	KOG:KOG0065:Pleiotropic drug resistance proteins (PDR1-15), ABC superfamily; [Q]; SUPERFAMILY:SSF52540; MobiDBLite:mobidb-lite:consensus disorder prediction; Pfam:PF14510:ABC-transporter N-terminal; CDD:cd03232:ABCG_PDR_domain2; SMART:SM00382; Pfam:PF01061:ABC-2 type transporter; Pfam:PF00005:ABC transporter; Gene3D:G3DSA:3.40.50.300; ProSiteProfiles:PS50893:ATP-binding cassette, ABC transporter-type domain profile.; Pfam:PF08370:Plant PDR ABC transporter associated; MapolyID:Mapoly0040s0080.1	yes	yes
Mp6g09480	0	0	0	0	0	0	13	26	20	1	0	3	0	0	0	0	0	0	0	0	0	3.44078	0.0594916	7.23695	2.26902e-10	0	1	4.52491	0.00499459	0	1	orphan gene	pseudogene	MapolyID:Mapoly0152s0008.3
Mp4g19400	1	2	1	0	5	1	219	221	282	167	155	264	186	106	179	0	0	0	39	0	43	6.93718	4.31152e-71	7.21618	1.22117e-68	0.375837	0.993383	3.32687	0.087637	-7.78944	1.26973e-05	-	-	Gene3D:G3DSA:1.20.1280.50; SUPERFAMILY:SSF81383; SUPERFAMILY:SSF117281; MapolyID:Mapoly0169s0004.1
Mp1g22740	5	2	4	6	11	3	576	559	558	286	298	530	456	384	543	22	31	42	97	66	63	6.46698	1.05502e-112	7.07018	8.19699e-134	0.664988	0.692216	3.66471	4.58745e-13	-1.3879	0.000510854	MpExpansin5	Cell wall	SUPERFAMILY:SSF50685; Pfam:PF01357:Pollen allergen; ProSiteProfiles:PS50843:Expansin, Cellulose-binding-like domain profile.; SUPERFAMILY:SSF49590; SMART:SM00837; Pfam:PF03330:Lytic transglycolase; ProSiteProfiles:PS50842:Expansin, family-45 endoglucanase-like domain profile.; Gene3D:G3DSA:2.60.40.760; PRINTS:PR01226:Expansin signature; PRINTS:PR01225:Expansin/Lol pI family signature; Gene3D:G3DSA:2.40.40.10; MapolyID:Mapoly0118s0014.1	yes
Mp6g04930	9	7	12	15	11	15	1226	1401	1192	2705	3377	4535	3334	2838	3868	1469	1300	1358	1483	1334	1353	8.42849	0	6.92839	9.82797e-195	0.366463	0.789079	5.29337	5.70286e-28	-0.175709	0.240226	-	-	KOG:KOG1936:Histidyl-tRNA synthetase; N-term missing; C-term missing; [J]; Gene3D:G3DSA:3.30.930.10; MapolyID:Mapoly0034s0025.1	yes
Mp8g17180	3	1	0	3	2	4	195	149	234	12	7	5	10	2	4	1	9	0	0	3	0	2.43258	0.0106001	6.88817	9.31545e-50	0.93101	0.793845	0.791609	0.388954	1.40127	0.575036	orphan gene	pseudogene	MapolyID:Mapoly0030s0050.1
Mp4g20780	0	0	0	4	4	1	14	13	18	0	0	0	1	7	0	0	0	0	0	1	1	0	1	6.84142	9.98983e-10	4.57895	0.250071	-0.255147	0.922096	-2.73942	0.325023	orphan gene	pseudogene	MobiDBLite:mobidb-lite:consensus disorder prediction; MapolyID:Mapoly0101s0024.1
Mp1g13970	0	0	0	1	6	13	17	15	10	9	6	7	0	0	1	0	0	7	0	0	0	5.87818	8.32944e-06	6.75639	1.49887e-08	5.69759	0.0616078	-0.520939	0.797343	4.27762	0.0870067	orphan gene	pseudogene	MapolyID:Mapoly0019s0167.1
Mp2g25900	20	5	20	30	22	27	1136	1958	1539	526	390	824	153	110	91	16	17	7	64	41	62	5.11503	7.53357e-98	6.53	7.29397e-92	0.628559	0.758677	8.81754	1.89103e-65	-2.2048	9.24069e-08	-	-	KOG:KOG0391:SNF2 family DNA-dependent ATPase; N-term missing; [R]; Gene3D:G3DSA:3.30.70.100; SUPERFAMILY:SSF55008; MapolyID:Mapoly0025s0089.1		yes
Mp7g06480	0	0	0	2	0	2	6	9	19	12	17	38	17	13	22	15	25	11	22	12	16	7.36795	4.30707e-12	6.42616	1.47943e-06	3.48279	0.449024	4.14189	1.54609e-10	-0.121059	1	-	-	KEGG:K13993:HSP20; HSP20 family protein; KOG:KOG0710:Molecular chaperone (small heat-shock protein Hsp26/Hsp42); [O]; Gene3D:G3DSA:2.60.40.790; SUPERFAMILY:SSF49764; CDD:cd06472:ACD_ScHsp26_like; ProSiteProfiles:PS01031:Small heat shock protein (sHSP) domain profile.; Pfam:PF00011:Hsp20/alpha crystallin family; MapolyID:Mapoly0057s0019.1
Mp5g13730	0	0	0	0	0	0	3	7	24	0	0	2	0	0	0	0	0	0	0	0	0	2.56282	0.194056	6.40636	3.64986e-05	0	1	1.90883	0.365271	0	1	-	-	KOG:KOG4265:Predicted E3 ubiquitin ligase; N-term missing; [O]; Pfam:PF13920:Zinc finger, C3HC4 type (RING finger); Coils:Coil; MobiDBLite:mobidb-lite:consensus disorder prediction; SUPERFAMILY:SSF57850; SMART:SM00184; ProSiteProfiles:PS50089:Zinc finger RING-type profile.; Gene3D:G3DSA:3.30.40.10; MapolyID:Mapoly0032s0063.1
Mp7g10180	4	3	1	15	50	58	194	212	392	634	697	1017	0	0	0	0	0	0	0	0	0	8.00827	1.80829e-238	6.40016	1.61205e-42	3.70464	0.0135066	-1.44803	0.0240496	0	1	orphan gene	pseudogene	MapolyID:Mapoly0003s0038.1		yes
Mp5g16160	1	0	10	18	19	18	345	312	397	61	73	119	28	20	30	3	0	1	0	0	2	4.35452	2.40623e-21	6.39205	6.75794e-76	2.10843	0.0465827	0.459225	0.547007	0.742372	0.844975	-	-	MobiDBLite:mobidb-lite:consensus disorder prediction; MapolyID:Mapoly0185s0003.1		yes
Mp6g17750	7	8	4	15	5	8	603	587	599	889	923	1283	926	802	1016	114	104	82	557	436	498	7.20579	2.55842e-275	6.37721	4.80772e-134	0.372811	0.814224	1.22702	0.143151	-2.47055	2.42466e-49	MpPPO39	Secondary metabolism	MobiDBLite:mobidb-lite:consensus disorder prediction; MapolyID:Mapoly0145s0011.1	yes
Mp7g07370	0	0	0	4	1	0	7	12	13	0	0	1	0	3	5	0	2	0	0	0	0	1.80318	0.375097	6.35567	3.35876e-07	3.77859	0.411096	2.61921	0.138343	2.59889	0.371832	orphan gene	pseudogene	MapolyID:Mapoly0076s0057.1
Mp1g24130	0	0	0	1	1	3	3	11	17	1	2	2	0	0	2	2	0	0	7	0	0	3.78804	0.0301779	6.29613	1.30822e-05	3.77862	0.322794	0.53423	0.722703	-1.74614	0.482641	conserved probable ncRNA	ncRNA	MobiDBLite:mobidb-lite:consensus disorder prediction; MapolyID:Mapoly0061s0108.1
Mp1g15310	0	0	1	7	5	3	33	42	41	32	25	49	9	13	9	0	0	1	2	0	7	6.15542	2.5313e-18	6.27528	1.84311e-18	3.33447	0.115019	0.68051	0.374665	-2.85883	0.12903	orphan gene	pseudogene	MapolyID:Mapoly0033s0130.1		yes
Mp5g04550	0	0	0	0	0	0	9	10	11	5	15	40	36	12	21	8	10	16	4	24	2	7.14208	2.81933e-08	6.26589	2.88015e-07	0	1	0	1	-0.0536909	1	-	-	-
Mp4g10550	0	0	0	0	3	5	9	14	5	7	11	8	15	11	7	6	3	0	1	7	0	6.12248	1.93203e-06	6.18584	5.91277e-06	4.41664	0.269868	3.01314	5.54159e-05	-0.100843	1	orphan gene	pseudogene	MapolyID:Mapoly0011s0041.1	yes
Mp7g03910	0	0	1	0	0	0	22	29	50	1	0	0	0	0	0	0	0	0	0	0	0	-0.0666192	1	6.06311	4.17658e-13	-1.95719	0.789116	1.8984	0.36537	0	1	-	-	KOG:KOG2756:Predicted Mg2+-dependent phosphodiesterase TTRAP; N-term missing; [T]; Gene3D:G3DSA:3.60.10.10; SUPERFAMILY:SSF56219; MapolyID:Mapoly0074s0008.1
Mp6g08520	1	0	0	11	6	7	45	23	32	89	84	158	0	0	1	0	0	0	0	0	0	7.78146	1.75906e-45	6.05589	1.31877e-13	3.9986	0.0560458	-0.416583	0.670634	0	1	orphan gene	pseudogene	MapolyID:Mapoly0060s0069.1		yes
Mp6g19220	1	0	0	0	0	0	35	12	54	2	5	10	7	5	0	13	9	5	5	3	2	3.4958	0.00206919	6.04037	1.41298e-09	-1.95744	0.8378	7.45664	2.09463e-07	1.23598	0.254458	conserved probable ncRNA	ncRNA	MobiDBLite:mobidb-lite:consensus disorder prediction; MapolyID:Mapoly0045s0141.1
Mp8g02630	0	0	0	1	0	2	13	8	2	1	5	5	8	1	3	0	0	0	0	0	0	4.85748	0.00162649	5.91292	0.000115609	3.11011	0.561195	1.54285	0.185065	0	1	MpPAPK1.3	Plasmodesma	KOG:KOG1163:Casein kinase (serine/threonine/tyrosine protein kinase); N-term missing; [T]; Gene3D:G3DSA:1.10.510.10; MobiDBLite:mobidb-lite:consensus disorder prediction; MapolyID:Mapoly0012s0057.1
Mp3g22280	8	2	0	28	49	24	240	220	222	262	326	402	279	228	292	0	2	1	57	56	18	6.46306	1.99057e-87	5.88195	1.57957e-52	3.11021	0.00306774	0.117747	1	-5.45125	9.58257e-12	MpPPO7	Secondary metabolism	ProSitePatterns:PS00498:Tyrosinase and hemocyanins CuB-binding region signature.; Pfam:PF00264:Common central domain of tyrosinase; Gene3D:G3DSA:1.10.1280.10; SUPERFAMILY:SSF48056; Pfam:PF12142:Polyphenol oxidase middle domain; PRINTS:PR00092:Tyrosinase copper-binding domain signature; Pfam:PF12143:Protein of unknown function (DUF_B2219); MapolyID:Mapoly0024s0006.1	yes
Mp1g06250	0	0	0	0	0	0	2	8	13	0	3	2	0	0	1	0	0	0	0	0	0	3.78911	0.032745	5.87146	8.98238e-05	0	1	1.9091	0.365271	0	1	-	-	KEGG:K15382:SLC50A, SWEET; solute carrier family 50 (sugar transporter); KOG:KOG1623:Multitransmembrane protein; [R]; MobiDBLite:mobidb-lite:consensus disorder prediction; Gene3D:G3DSA:1.20.1280.290; Pfam:PF03083:Sugar efflux transporter for intercellular exchange; MapolyID:Mapoly0043s0017.1
Mp6g17770	5	17	21	41	11	17	884	930	964	1765	1448	2389	1684	1467	2004	76	69	82	563	427	598	6.89735	0	5.85587	1.64336e-164	0.500904	0.669019	1.24164	0.109609	-2.95268	2.34009e-62	MpPPO38	Secondary metabolism	Gene3D:G3DSA:1.10.1280.10; SUPERFAMILY:SSF48056; PRINTS:PR00092:Tyrosinase copper-binding domain signature; ProSitePatterns:PS00498:Tyrosinase and hemocyanins CuB-binding region signature.; Pfam:PF12143:Protein of unknown function (DUF_B2219); Pfam:PF12142:Polyphenol oxidase middle domain; ProSitePatterns:PS00497:Tyrosinase CuA-binding region signature.; Pfam:PF00264:Common central domain of tyrosinase; MapolyID:Mapoly0145s0009.1	yes
Mp2g06760	0	0	0	0	0	0	8	10	4	0	4	19	10	3	3	3	0	0	1	1	0	5.68976	0.000653193	5.84013	2.68499e-05	0	1	9.40347	9.51551e-27	0.345962	1	orphan gene	pseudogene	MapolyID:Mapoly0021s0129.1
Mp8g12780	0	0	0	0	0	0	2	12	8	1	1	0	1	0	0	4	0	0	0	0	2	2.64673	0.183428	5.82963	0.000110845	0	1	0	1	0.727754	0.865999	conserved probable ncRNA	ncRNA	MapolyID:Mapoly0083s0042.1
Mp7g10190	0	0	1	10	17	5	29	22	32	11	18	25	0	0	0	2	0	0	0	2	2	5.18851	1.47372e-09	5.79016	6.66751e-14	4.40733	0.0209022	-0.773571	0.556929	-1.0466	0.706297	orphan gene	pseudogene	ProSiteProfiles:PS51257:Prokaryotic membrane lipoprotein lipid attachment site profile.; MapolyID:Mapoly0003s0039.1		yes
Mp8g14690	0	0	0	3	0	2	3	9	9	6	1	6	1	0	0	0	0	0	0	0	1	5.08993	0.000765063	5.7565	4.711e-05	3.7787	0.380927	1.02508	0.383542	-1.92924	0.534651	orphan gene	pseudogene	MobiDBLite:mobidb-lite:consensus disorder prediction; MapolyID:Mapoly0151s0037.1
Mp6g06050	0	0	0	1	0	2	9	4	8	4	10	6	0	0	0	0	0	0	0	6	0	5.7526	3.45882e-05	5.75627	2.63749e-05	3.11011	0.514959	-1.24268	0.517076	-4.25711	0.0749512	orphan gene	pseudogene	MapolyID:Mapoly0097s0039.1
Mp1g07080	0	0	0	2	0	0	5	7	9	1	1	0	1	0	0	0	0	0	0	0	0	2.64673	0.183428	5.75576	1.84402e-05	2.60632	0.640483	0.0690105	1	0	1	orphan gene	pseudogene	MobiDBLite:mobidb-lite:consensus disorder prediction; MapolyID:Mapoly0043s0100.1
Mp4g03000	0	0	0	0	0	0	7	9	4	0	5	8	3	5	1	0	0	0	0	1	6	5.02956	0.00155367	5.70283	4.46954e-05	0	1	0	1	-4.36238	0.0427668	orphan gene	pseudogene	MobiDBLite:mobidb-lite:consensus disorder prediction; MapolyID:Mapoly0323s0001.1
Mp3g11570	0	0	0	0	0	2	5	8	7	7	7	9	17	27	40	28	15	15	18	17	19	5.91479	3.56424e-06	5.69214	2.67727e-05	2.60634	0.64844	6.05539	2.54767e-19	-0.064331	1	MpC2H2-21	transcription factor, C2H2-ZnF	ProSiteProfiles:PS50157:Zinc finger C2H2 type domain profile.; ProSitePatterns:PS00028:Zinc finger C2H2 type domain signature.; SMART:SM00355; SUPERFAMILY:SSF48695; MapolyID:Mapoly0037s0040.1
Mp3g05710	0	0	0	0	0	0	0	11	9	13	6	9	11	14	11	23	24	10	7	21	11	6.22824	1.53084e-06	5.68704	0.00130024	0	1	4.52066	0.00496474	0.336355	0.834009	MpPKC4	Secondary metabolism	Gene3D:G3DSA:3.30.530.20; Pfam:PF10604:Polyketide cyclase / dehydrase and lipid transport; CDD:cd07821:PYR_PYL_RCAR_like; SUPERFAMILY:SSF55961; MapolyID:Mapoly0006s0042.1
Mp3g25030	0	0	0	2	2	0	5	8	6	2	5	12	0	1	7	0	0	6	2	2	3	5.56103	8.3224e-05	5.62179	4.24571e-05	3.48259	0.467766	1.3325	0.239727	-0.320463	0.987395	MpHA7	Plasma membrane H+-ATPase	KEGG:K01535:PMA1, PMA2; H+-transporting ATPase [EC:7.1.2.1]; KOG:KOG0205:Plasma membrane H+-transporting ATPase; [P]; Pfam:PF00122:E1-E2 ATPase; SUPERFAMILY:SSF81665; SUPERFAMILY:SSF56784; SUPERFAMILY:SSF81653; Gene3D:G3DSA:1.20.1110.10; ProSitePatterns:PS00154:E1-E2 ATPases phosphorylation site.; Gene3D:G3DSA:3.40.1110.10; Pfam:PF00702:haloacid dehalogenase-like hydrolase; SFLD:SFLDF00027:p-type atpase; CDD:cd02076:P-type_ATPase_H; TIGRFAM:TIGR01647:ATPase-IIIA_H: plasma-membrane proton-efflux P-type ATPase; Gene3D:G3DSA:2.70.150.10; PRINTS:PR00119:P-type cation-transporting ATPase superfamily signature; SFLD:SFLDS00003:Haloacid Dehalogenase; TIGRFAM:TIGR01494:ATPase_P-type: HAD ATPase, P-type, family IC; Pfam:PF00690:Cation transporter/ATPase, N-terminus; PRINTS:PR00120:H+-transporting ATPase (proton pump) signature; SMART:SM00831; MapolyID:Mapoly0100s0016.1
Mp6g17740	19	22	38	61	8	19	1306	1381	1611	1765	1603	2287	1620	1425	1870	66	115	61	536	409	561	6.05288	6.99485569881678e-315	5.60981	5.71605e-213	-0.0209043	1	1.1582	0.230303	-2.78686	1.21544e-37	MpPPO40	Secondary metabolism	SUPERFAMILY:SSF48056; Pfam:PF12143:Protein of unknown function (DUF_B2219); Pfam:PF00264:Common central domain of tyrosinase; ProSitePatterns:PS00497:Tyrosinase CuA-binding region signature.; PRINTS:PR00092:Tyrosinase copper-binding domain signature; ProSitePatterns:PS00498:Tyrosinase and hemocyanins CuB-binding region signature.; Gene3D:G3DSA:1.10.1280.10; Pfam:PF12142:Polyphenol oxidase middle domain; MapolyID:Mapoly0145s0012.1	yes
Mp3g05900	0	0	0	1	0	0	4	5	10	0	2	0	0	0	1	0	0	0	9	8	22	2.64617	0.183428	5.60654	7.19069e-05	1.82566	0.795413	0.0601988	1	-6.78149	4.55538e-07	orphan gene	pseudogene	MapolyID:Mapoly0006s0061.1
Mp2g03460	0	0	3	5	5	4	53	62	64	59	74	130	57	67	68	51	43	43	85	34	79	6.1414	4.07583e-32	5.59516	5.85428e-23	1.92459	0.364745	3.08155	0.00802656	-0.663304	0.184688	MpDIR58	Secondary metabolism	Pfam:PF03018:Dirigent-like protein; MapolyID:Mapoly0211s0002.2	yes
Mp7g04860	0	0	0	2	0	0	9	7	2	23	33	26	25	8	9	0	2	2	0	0	0	7.77632	1.84486e-14	5.5613	0.000227482	2.60632	0.719134	2.92133	0.0163901	3.48571	0.163369	orphan gene	pseudogene	MobiDBLite:mobidb-lite:consensus disorder prediction; MapolyID:Mapoly0062s0040.1	yes
Mp4g01180	0	0	1	0	0	0	11	50	3	3	3	12	4	0	3	0	3	4	17	3	25	3.5591	0.00180132	5.48785	0.000150982	-1.95719	0.899574	12.117	4.26155e-48	-2.70725	0.01732	-	-	KEGG:K10680:nemA; N-ethylmaleimide reductase [EC:1.-.-.-]; KOG:KOG0134:NADH:flavin oxidoreductase/12-oxophytodienoate reductase; [CR]; Pfam:PF00724:NADH:flavin oxidoreductase / NADH oxidase family; SUPERFAMILY:SSF51395; Gene3D:G3DSA:3.20.20.70; CDD:cd02933:OYE_like_FMN; MapolyID:Mapoly0066s0025.1
Mp8g12330	0	0	0	2	1	3	8	2	7	0	1	4	5	2	4	0	1	4	1	0	6	3.71452	0.0369275	5.45416	0.000233581	4.02405	0.24523	0.783584	0.507851	-0.54254	0.900042	orphan gene	pseudogene	MapolyID:Mapoly0083s0087.1
Mp7g13000	0	0	0	1	7	1	7	2	8	2	1	0	2	1	1	0	0	0	3	1	0	3.16648	0.0959716	5.4503	0.000227548	4.57869	0.158773	5.25802	6.51002e-15	-3.61247	0.122913	orphan gene	pseudogene	MapolyID:Mapoly0003s0308.2
Mp3g16490	0	0	0	3	0	0	12	1	3	0	6	3	2	2	2	0	2	0	8	0	1	4.61778	0.00630595	5.38501	0.00158296	3.1101	0.603663	1.64279	0.326173	-2.07203	0.324573	orphan gene	pseudogene	MapolyID:Mapoly0004s0022.1
Mp1g18070	8	10	9	11	13	22	242	512	518	10	16	18	3	4	12	5	2	0	1	1	0	0.575615	0.297687	5.38102	3.67029e-42	0.582295	0.794487	2.35539	3.3903e-06	1.4656	0.499	orphan gene	pseudogene	MapolyID:Mapoly0001s0145.1
Mp5g16380	0	0	0	0	1	0	3	8	5	1	1	0	1	0	1	7	1	4	9	4	0	2.64673	0.183428	5.38098	0.000237691	1.82557	0.758771	-1.83874	0.384611	-0.269346	0.99255	-	-	KOG:KOG1237:H+/oligopeptide symporter; N-term missing; C-term missing; [E]; Gene3D:G3DSA:1.20.1250.20; Pfam:PF00854:POT family; MapolyID:Mapoly0185s0027.1
Mp6g16630	0	0	0	0	0	0	1	9	6	0	2	4	1	0	0	0	2	0	0	0	0	3.98193	0.0209115	5.37884	0.000730978	0	1	0	1	2.59889	0.371832	MpAAP3	amino acid transporter, channels	KOG:KOG1303:Amino acid transporters; [E]; Pfam:PF01490:Transmembrane amino acid transporter protein; MapolyID:Mapoly0170s0014.1
Mp6g04220	0	2	0	6	4	0	42	35	30	0	0	1	0	4	0	0	0	0	1	0	0	-0.923134	0.658928	5.36244	7.19227e-15	1.9663	0.56029	-2.83996	0.0762888	-1.9268	0.534651	orphan gene	pseudogene	MobiDBLite:mobidb-lite:consensus disorder prediction
Mp3g05480	0	0	0	0	0	0	1	13	1	2	0	2	0	0	0	2	0	0	0	0	4	3.47796	0.0568509	5.32463	0.00415744	0	1	4.13345	0.0164227	-1.01589	0.745762	-	-	KEGG:K02256:COX1; cytochrome c oxidase subunit 1 [EC:1.9.3.1]; KOG:KOG4769:Cytochrome c oxidase, subunit I; N-term missing; [C]; SUPERFAMILY:SSF81442; PRINTS:PR01165:Cytochrome c oxidase subunit I signature; Pfam:PF00115:Cytochrome C and Quinol oxidase polypeptide I; ProSiteProfiles:PS50855:Cytochrome oxidase subunit I profile.; Gene3D:G3DSA:1.20.210.10; MapolyID:Mapoly0006s0021.1
Mp4g16990	0	0	0	0	0	0	5	7	3	11	2	9	3	4	6	4	6	2	3	1	10	5.8522	3.91404e-05	5.29584	0.000319676	0	1	5.63706	0.000271116	-0.349091	0.927237	-	-	KOG:KOG0508:Ankyrin repeat protein; C-term missing; [R]; MobiDBLite:mobidb-lite:consensus disorder prediction; Pfam:PF00023:Ankyrin repeat; CDD:cd00204:ANK; ProSiteProfiles:PS50297:Ankyrin repeat region circular profile.; SUPERFAMILY:SSF48403; Pfam:PF12796:Ankyrin repeats (3 copies); ProSiteProfiles:PS50088:Ankyrin repeat profile.; Gene3D:G3DSA:1.25.40.20; SMART:SM00248; MapolyID:Mapoly0148s0021.1
Mp3g16280	0	0	0	3	3	4	10	1	4	9	8	6	6	3	4	0	0	2	0	0	1	5.96513	7.03614e-06	5.2872	0.0012696	4.72504	0.149062	0.348147	0.824299	0.682427	0.910371	orphan gene	pseudogene	MapolyID:Mapoly0004s0043.1
Mp8g02620	0	0	0	0	9	1	4	5	6	2	5	7	1	0	0	7	2	0	57	36	43	5.18268	0.000348306	5.28299	0.000227145	4.7245	0.209953	-0.573718	0.776398	-4.02001	1.83998e-13	-	-	SUPERFAMILY:SSF48403; MobiDBLite:mobidb-lite:consensus disorder prediction; Pfam:PF12796:Ankyrin repeats (3 copies); SMART:SM00248; ProSiteProfiles:PS50297:Ankyrin repeat region circular profile.; Gene3D:G3DSA:1.25.40.20; CDD:cd00204:ANK; MapolyID:Mapoly0012s0056.1	yes
Mp3g22700	0	0	0	0	0	0	3	1	11	8	22	19	15	10	11	0	9	0	2	1	0	7.00353	5.99469e-09	5.24891	0.0016231	0	1	0	1	1.32803	0.61029	MpPOD37	Peroxidase, ROS scavenging	KEGG:K00430:E1.11.1.7; peroxidase [EC:1.11.1.7]; Gene3D:G3DSA:1.10.420.10; PRINTS:PR00461:Plant peroxidase signature; Pfam:PF00141:Peroxidase; ProSiteProfiles:PS50873:Plant heme peroxidase family profile.; SUPERFAMILY:SSF48113; CDD:cd00693:secretory_peroxidase; ProSitePatterns:PS00435:Peroxidases proximal heme-ligand signature.; PRINTS:PR00458:Haem peroxidase superfamily signature; Gene3D:G3DSA:1.10.520.10; MapolyID:Mapoly0024s0047.1	yes
Mp7g04790	0	0	0	0	0	1	3	9	2	1	0	14	1	3	2	0	3	0	0	0	0	5.04658	0.00437047	5.20886	0.00109502	1.82567	0.816069	1.75275	0.395467	3.10216	0.247088	-	-	KOG:KOG0260:RNA polymerase II, large subunit; N-term missing; [K]; SUPERFAMILY:SSF47699; Pfam:PF04554:Extensin-like region; Gene3D:G3DSA:1.10.110.10; Pfam:PF14368:Probable lipid transfer; SMART:SM00499; MapolyID:Mapoly0062s0047.1
Mp5g04610	0	0	0	0	1	0	11	0	3	0	6	1	14	3	4	17	11	32	25	17	23	4.33865	0.0168263	5.19389	0.0049357	1.82557	0.867518	-1.83874	0.384611	-0.248372	0.872752	-	-	-
Mp6g15170	0	0	0	5	2	4	4	6	4	2	0	2	0	0	0	0	1	0	0	0	0	3.47796	0.0568509	5.19283	0.000388639	4.85769	0.0971241	0.0862374	1	1.81932	0.574241	-	-	KEGG:K13993:HSP20; HSP20 family protein; KOG:KOG0710:Molecular chaperone (small heat-shock protein Hsp26/Hsp42); N-term missing; [O]; ProSiteProfiles:PS01031:Small heat shock protein (sHSP) domain profile.; CDD:cd06472:ACD_ScHsp26_like; SUPERFAMILY:SSF49764; Pfam:PF00011:Hsp20/alpha crystallin family; Gene3D:G3DSA:2.60.40.790; MapolyID:Mapoly0056s0027.2
Mp7g03550	0	0	0	0	5	3	5	2	7	0	3	3	2	1	0	0	2	0	2	5	0	4.01518	0.0198218	5.17739	0.00057638	4.41645	0.223508	-0.325822	0.926218	-1.82086	0.376446	orphan gene	pseudogene	MapolyID:Mapoly0074s0041.1
Mp7g04780	0	0	0	0	2	1	2	4	8	4	0	2	1	1	3	5	10	1	6	3	11	4.05432	0.0203717	5.17432	0.000703646	3.10993	0.493044	-1.21657	0.525996	-0.460173	0.8392	-	-	KOG:KOG0260:RNA polymerase II, large subunit; N-term missing; [K]; PRINTS:PR01217:Proline rich extensin signature; Gene3D:G3DSA:1.10.110.10; Pfam:PF04554:Extensin-like region; Pfam:PF14368:Probable lipid transfer; SUPERFAMILY:SSF47699; SMART:SM00499; MapolyID:Mapoly0062s0048.1
Mp4g16980	0	0	1	4	0	0	13	15	25	8	18	21	16	5	9	0	2	1	7	10	0	4.99758	6.98055e-08	5.14217	1.98017e-08	1.52558	0.791814	3.48121	2.35527e-05	-2.54834	0.115672	-	-	SMART:SM00248; Pfam:PF12796:Ankyrin repeats (3 copies); SUPERFAMILY:SSF48403; ProSiteProfiles:PS50297:Ankyrin repeat region circular profile.; Gene3D:G3DSA:1.25.40.20; CDD:cd00204:ANK; MapolyID:Mapoly0148s0022.1
Mp8g00120	0	0	0	0	0	2	5	8	0	3	4	3	2	6	3	1	0	0	0	4	4	4.76069	0.00200177	5.12037	0.00386461	2.60634	0.66791	1.49616	0.284037	-2.77161	0.1361	orphan gene	pseudogene	MobiDBLite:mobidb-lite:consensus disorder prediction; MapolyID:Mapoly0077s0056.1
Mp3g07280	5	3	13	5	4	24	283	194	332	8	12	23	4	7	8	7	3	10	6	11	19	0.875962	0.179145	5.0954	1.38063e-42	0.467065	0.85046	0.730619	0.470454	-0.986799	0.380502	orphan gene	pseudogene	MobiDBLite:mobidb-lite:consensus disorder prediction; MapolyID:Mapoly0006s0202.1
Mp3g04740	0	0	0	0	0	1	7	3	3	1	0	0	0	2	1	1	0	0	1	4	0	1.84833	0.370857	5.09004	0.000846429	1.82567	0.77167	3.45554	0.00274141	-2.14759	0.342019	orphan gene	pseudogene	MobiDBLite:mobidb-lite:consensus disorder prediction; MapolyID:Mapoly0022s0055.1
Mp4g08280	0	0	0	0	0	0	5	3	5	4	0	5	4	8	4	3	5	5	0	2	1	4.55209	0.00541751	5.08187	0.000608036	0	1	3.56159	0.0574729	1.83355	0.203767	orphan gene	pseudogene	MapolyID:Mapoly0120s0018.1
Mp2g20570	8	5	15	6	4	2	356	282	401	126	170	374	209	161	181	12	12	11	31	37	30	4.37184	2.41385e-35	5.04537	6.1044e-63	-1.37303	0.429497	2.43164	0.00186062	-1.64374	0.000436705	MpPOD17	Peroxidase, ROS scavenging	CDD:cd00693:secretory_peroxidase; ProSitePatterns:PS00435:Peroxidases proximal heme-ligand signature.; ProSiteProfiles:PS50873:Plant heme peroxidase family profile.; Gene3D:G3DSA:1.10.520.10; Gene3D:G3DSA:1.10.420.10; ProSitePatterns:PS00436:Peroxidases active site signature.; PRINTS:PR00461:Plant peroxidase signature; PRINTS:PR00458:Haem peroxidase superfamily signature; SUPERFAMILY:SSF48113; MobiDBLite:mobidb-lite:consensus disorder prediction; Pfam:PF00141:Peroxidase; MapolyID:Mapoly0195s0010.1	yes
Mp2g17350	0	0	0	0	4	0	0	12	0	0	0	0	0	1	1	1	3	3	18	10	8	0	1	5.0248	0.0230567	3.48242	0.600464	-0.800623	0.760817	-2.4424	0.00517507	orphan gene	pseudogene	MapolyID:Mapoly0094s0003.1
Mp8g05330	0	0	0	0	0	0	0	9	3	0	0	1	0	0	1	0	1	0	0	0	0	1.80318	0.375097	4.99019	0.00611191	0	1	0	1	1.81932	0.574241	MpAMT1.6	ammonium transporter	KOG:KOG0682:Ammonia permease; [P]; SUPERFAMILY:SSF111352; TIGRFAM:TIGR00836:amt: ammonium transporter; Gene3D:G3DSA:1.10.3430.10; Pfam:PF00909:Ammonium Transporter Family; ProSitePatterns:PS01219:Ammonium transporters signature.; MapolyID:Mapoly0081s0034.1
Mp8g17250	0	0	0	0	0	1	6	4	2	2	0	7	1	0	0	0	0	0	0	1	0	4.48062	0.00722816	4.98267	0.00128736	1.82567	0.793588	-1.8472	0.384611	-1.94681	0.534651	MpTPS-like	Secondary metabolism, Terpene biosynthesis	MapolyID:Mapoly0030s0059.1
Mp2g07970	19	9	21	11	21	21	565	454	723	19	20	27	5	14	16	29	35	15	16	15	8	0.312859	0.554684	4.98231	1.26312e-76	-0.0664257	1	-0.403285	0.593395	0.836834	0.257808	-	-	SUPERFAMILY:SSF51126; Pfam:PF06830:Root cap; MobiDBLite:mobidb-lite:consensus disorder prediction; PRINTS:PR01217:Proline rich extensin signature; MapolyID:Mapoly0015s0083.1
Mp4g12770	0	0	0	9	2	0	4	5	3	9	4	11	2	9	7	0	0	0	0	0	1	5.95519	4.62691e-06	4.97826	0.000990761	4.85766	0.189494	-4.90146	0.0156029	-1.92924	0.534651	orphan gene	pseudogene	MapolyID:Mapoly0138s0014.1
Mp8g10740	0	0	0	0	2	1	4	4	4	0	0	0	1	0	0	1	0	1	0	1	0	0	1	4.97339	0.000903006	3.10993	0.481422	0.757904	0.636729	0.652794	0.918989	orphan gene	pseudogene	MapolyID:Mapoly0008s0149.1
Mp1g27680	2	0	0	0	2	2	28	33	19	18	4	24	6	0	11	0	2	0	0	6	1	4.11292	3.05577e-05	4.94558	2.24445e-10	0.723902	0.951806	2.40989	0.111888	-1.84885	0.402963	orphan gene	pseudogene	MapolyID:Mapoly0002s0110.1
Mp7g11830	0	0	0	5	0	0	0	3	9	2	0	0	0	0	0	0	0	0	0	1	0	2.64729	0.183428	4.93792	0.00583151	3.77868	0.532166	-1.16763	0.636047	-1.94681	0.534651	-	-	KOG:KOG4652:HORMA domain; C-term missing; [B]; SUPERFAMILY:SSF56019; Pfam:PF02301:HORMA domain; MobiDBLite:mobidb-lite:consensus disorder prediction; Gene3D:G3DSA:3.30.900.10; ProSiteProfiles:PS50815:HORMA domain profile.; MapolyID:Mapoly0003s0194.1
Mp2g08480	8	3	3	52	25	23	136	140	218	263	247	427	41	30	43	9	12	20	16	21	15	5.88811	7.02432e-94	4.93401	1.13797e-32	2.62664	0.00648596	-0.344631	0.614761	-0.497589	0.604654	-	-	MapolyID:Mapoly0015s0133.2		yes
Mp5g19820	3	16	12	26	11	23	383	312	338	240	278	315	199	228	246	14	26	14	43	50	50	4.643	1.36592e-54	4.89633	1.64962e-56	0.766925	0.503553	-0.0840473	0.988536	-1.56404	0.000353352	MpPPO63	Secondary metabolism	Pfam:PF12142:Polyphenol oxidase middle domain; Gene3D:G3DSA:1.10.1280.10; PRINTS:PR00092:Tyrosinase copper-binding domain signature; ProSitePatterns:PS00498:Tyrosinase and hemocyanins CuB-binding region signature.; Pfam:PF00264:Common central domain of tyrosinase; SUPERFAMILY:SSF48056; Pfam:PF12143:Protein of unknown function (DUF_B2219); MapolyID:Mapoly3320s0001.1	yes
Mp4g13230	53	50	41	50	58	41	1698	1695	1369	1314	1539	2095	1238	988	1676	1967	1763	1833	2112	1604	1574	4.9757	2.06061e-265	4.89138	7.68204e-128	-0.133979	0.946475	5.25282	2.0277e-75	-0.0834081	0.733513	-	-	Gene3D:G3DSA:3.80.10.10; Gene3D:G3DSA:3.40.50.300; Pfam:PF08477:Ras of Complex, Roc, domain of DAPkinase; SUPERFAMILY:SSF52540; SUPERFAMILY:SSF52047
Mp8g00440	0	0	0	2	1	3	1	9	1	4	0	6	1	1	5	7	2	1	7	0	6	4.6819	0.00383731	4.88184	0.00662522	4.02405	0.338734	0.615463	0.649185	-0.498755	0.869655	-	-	KEGG:K03320:amt, AMT, MEP; ammonium transporter, Amt family; KOG:KOG0682:Ammonia permease; [P]; Gene3D:G3DSA:1.10.3430.10; SUPERFAMILY:SSF111352; ProSitePatterns:PS01219:Ammonium transporters signature.; MobiDBLite:mobidb-lite:consensus disorder prediction; Pfam:PF00909:Ammonium Transporter Family; TIGRFAM:TIGR00836:amt: ammonium transporter
Mp5g22440	0	0	0	0	1	0	10	1	0	1	2	3	1	0	0	1	0	0	0	1	0	4.01775	0.0177284	4.87807	0.0130374	1.82557	0.809288	0.059657	1	-0.133604	1	orphan gene	pseudogene	MobiDBLite:mobidb-lite:consensus disorder prediction; MapolyID:Mapoly0010s0213.1
Mp7g09300	0	0	1	0	0	4	24	11	8	0	0	0	0	1	1	0	0	0	0	0	0	-1.91495	0.339566	4.8725	6.81563e-06	1.52561	0.793085	4.23306	5.07795e-05	0	1	orphan gene	pseudogene	MapolyID:Mapoly0068s0083.1
Mp2g04870	2	3	0	4	6	4	63	43	69	2	1	8	5	3	3	13	13	7	8	8	1	0.850807	0.46707	4.86761	1.1114e-18	1.24776	0.531574	3.89004	4.79703e-12	0.760525	0.561413	-	-	SUPERFAMILY:SSF50965; MapolyID:Mapoly0031s0142.2
Mp7g05120	1	1	2	8	4	2	23	67	50	0	0	1	1	1	2	4	1	10	1	2	0	-1.79335	0.248126	4.86622	1.24349e-11	1.54717	0.449997	1.40665	0.277761	2.04413	0.203394	orphan gene	pseudogene	MapolyID:Mapoly0062s0013.1
Mp7g03100	0	0	0	1	0	1	8	1	2	0	0	0	0	0	2	0	1	4	3	3	0	0	1	4.85937	0.00429645	2.60633	0.658285	-2.63451	0.200231	-0.384882	0.95869	orphan gene	pseudogene	MobiDBLite:mobidb-lite:consensus disorder prediction; MapolyID:Mapoly0074s0086.1
Mp7g10820	9	1	15	5	13	10	309	249	245	356	247	347	159	189	160	0	0	0	0	0	3	5.1556	9.71863e-51	4.84991	7.98191e-40	-0.0157495	1	2.15257	0.000207811	-3.23049	0.198723	-	-	MapolyID:Mapoly0003s0098.1
Mp6g10140	0	0	0	0	0	0	2	4	5	3	5	6	4	0	4	1	0	0	0	0	0	5.20186	0.000278909	4.84678	0.00175537	0	1	0	1	1.81321	0.574241	orphan gene	pseudogene	MapolyID:Mapoly0016s0057.2
Mp4g10820	0	0	0	1	5	1	4	1	6	4	4	4	3	0	2	0	0	0	0	1	1	5.00858	0.000706578	4.83709	0.00251713	4.23338	0.223703	2.00849	0.0714196	-2.73942	0.325023	-	-	Pfam:PF04862:Protein of unknown function (DUF642); MapolyID:Mapoly0011s0068.1
Mp3g12510	0	0	0	0	0	3	1	3	7	6	3	11	2	8	4	1	0	0	1	3	3	5.66733	2.87553e-05	4.83296	0.00304139	3.11012	0.576049	0.389143	0.947952	-2.57202	0.162315	-	-	SUPERFAMILY:SSF103511; Pfam:PF00504:Chlorophyll A-B binding protein; MapolyID:Mapoly0278s0006.1
Mp2g10450	0	0	0	0	0	0	2	2	7	0	0	9	0	1	0	0	0	1	0	2	5	4.34214	0.0188613	4.83291	0.00261991	0	1	3.20769	0.0982508	-2.55003	0.19703	orphan gene	pseudogene	MapolyID:Mapoly0023s0014.4
Mp1g29357	0	0	0	1	15	4	3	1	7	1	0	2	0	1	5	6	5	1	1	0	6	3.08702	0.10357	4.8304	0.00302724	5.69674	0.0585393	-0.0435468	1	0.604366	0.82178	Mpo-miR11856	miRNA	-
Mp1g13580	2	0	4	8	3	9	89	54	53	35	25	71	14	14	32	6	2	2	3	3	1	4.19552	5.45721e-14	4.81305	1.23875e-16	1.50436	0.478819	0.900162	0.215423	0.32308	0.950672	-	-	KEGG:K17259:CIB1; calcium and integrin-binding protein 1; KOG:KOG0038:Ca2+-binding kinase interacting protein (KIP) (EF-Hand protein superfamily); [R]; ProSiteProfiles:PS50222:EF-hand calcium-binding domain profile.; ProSitePatterns:PS00018:EF-hand calcium-binding domain.; Gene3D:G3DSA:1.10.238.10; SUPERFAMILY:SSF47473; MapolyID:Mapoly0019s0128.1
Mp5g10360	8	3	7	28	10	16	168	214	184	57	67	88	6	10	10	2	4	0	0	2	1	3.4147	2.35893e-18	4.79878	2.02815e-40	1.38825	0.161578	1.77376	0.00102052	0.744301	0.802865	orphan gene	pseudogene	MapolyID:Mapoly0048s0035.1		yes
Mp3g22270	31	51	40	192	185	164	1395	1047	1228	1755	1516	2410	1607	1439	1960	15	7	15	208	175	165	5.41756	1.68705e-307	4.7536	3.01278e-125	1.96471	8.85084e-06	-0.622283	0.455527	-4.03392	1.59516e-38	MpPPO6	Secondary metabolism	Gene3D:G3DSA:1.10.1280.10; Pfam:PF12142:Polyphenol oxidase middle domain; ProSitePatterns:PS00497:Tyrosinase CuA-binding region signature.; SUPERFAMILY:SSF48056; Pfam:PF12143:Protein of unknown function (DUF_B2219); ProSitePatterns:PS00498:Tyrosinase and hemocyanins CuB-binding region signature.; Pfam:PF00264:Common central domain of tyrosinase; PRINTS:PR00092:Tyrosinase copper-binding domain signature; MapolyID:Mapoly0024s0005.1	yes
Mp1g07410	0	0	0	0	3	0	4	6	0	0	4	0	0	1	0	0	0	0	0	0	0	3.55169	0.0518617	4.74917	0.00698579	3.10983	0.647894	2.67615	0.00852046	0	1	orphan gene	pseudogene	MapolyID:Mapoly0043s0134.1
Mp4g07200	0	0	0	0	0	0	6	4	0	9	7	7	9	3	5	3	14	6	2	1	0	5.9465	5.35995e-06	4.74559	0.0069568	0	1	6.14158	0.000142669	2.65305	0.0377417	MpMLS4	organic acid biosynthesis and exudation	KEGG:K01637:E4.1.3.1, aceA; isocitrate lyase [EC:4.1.3.1]; KOG:KOG1260:Isocitrate lyase; [C]; Gene3D:G3DSA:3.20.20.60; TIGRFAM:TIGR01346:isocit_lyase: isocitrate lyase; SUPERFAMILY:SSF51621; Gene3D:G3DSA:1.10.10.850; CDD:cd00377:ICL_PEPM; PIRSF:PIRSF001362; ProSitePatterns:PS00161:Isocitrate lyase signature.; Pfam:PF00463:Isocitrate lyase family; MapolyID:Mapoly0115s0061.1
Mp2g21960	0	0	0	0	4	2	2	6	2	2	1	3	5	0	2	7	2	7	2	9	1	4.01812	0.0177261	4.73043	0.00358688	4.02378	0.293781	-4.03371	0.0307948	0.193726	1	conserved SM enzyme (unanotated)	Secondary metabolism	Pfam:PF02458:Transferase family; Gene3D:G3DSA:3.30.559.10; MapolyID:Mapoly0040s0019.1
Mp7g10840	10	14	20	11	24	8	531	365	402	416	286	495	198	205	208	2	5	0	29	37	30	4.64759	1.43162e-72	4.72936	1.31307e-59	-0.211645	0.969598	1.30854	0.0407917	-3.88058	3.30243e-10	-	-	MapolyID:Mapoly0003s0099.1
Mp1g03440	0	0	0	0	0	0	5	3	2	0	0	0	0	0	2	0	0	0	0	0	0	0	1	4.72549	0.00289922	0	1	1.9091	0.365271	0	1	orphan gene	pseudogene	MapolyID:Mapoly0005s0263.1
Mp2g17460	0	0	0	0	0	0	4	3	3	8	3	3	0	0	0	0	0	0	0	0	0	5.2788	0.000493046	4.72051	0.00250892	0	1	4.1333	0.0164227	0	1	orphan gene	pseudogene	MobiDBLite:mobidb-lite:consensus disorder prediction; MapolyID:Mapoly0094s0014.1
Mp3g21640	0	0	0	1	0	0	0	6	4	1	3	2	0	2	0	0	0	0	0	1	0	4.04646	0.0174056	4.72003	0.00675224	1.82566	0.794421	1.74862	0.396993	-1.94681	0.534651	orphan gene	pseudogene	MapolyID:Mapoly0089s0052.1
Mp2g05970	0	0	0	3	3	0	3	3	4	0	4	2	0	0	6	5	5	3	10	0	3	4.05195	0.0203855	4.71643	0.00249228	4.02385	0.386057	2.3315	0.00224197	-0.113889	1	orphan gene	pseudogene	MapolyID:Mapoly0021s0052.1
Mp2g07710	1	1	1	0	9	5	19	31	48	0	0	0	0	1	0	5	1	1	1	3	3	-3.2314	0.0777329	4.70724	8.97327e-11	1.92379	0.407468	-1.30923	0.35107	-0.175516	1	orphan gene	pseudogene	MapolyID:Mapoly0015s0057.1
Mp8g02170	11	20	16	24	46	21	399	429	543	54	44	78	14	27	36	8	12	20	35	35	23	1.76636	2.80428e-07	4.69815	1.16433e-77	0.767078	0.330104	2.9301	5.73057e-13	-1.36336	0.0204915	orphan gene	pseudogene	MobiDBLite:mobidb-lite:consensus disorder prediction; MapolyID:Mapoly0012s0014.1
Mp3g10610	6	3	5	19	24	8	149	96	171	2	7	2	2	6	6	3	0	2	0	1	1	-0.399064	0.731946	4.69518	1.19191e-28	1.6598	0.145802	-0.594888	0.481324	1.028	0.69692	orphan gene	pseudogene	MapolyID:Mapoly0037s0135.1
Mp8g02745	0	0	0	6	2	3	2	1	7	0	5	1	2	1	1	13	1	25	0	0	8	4.10671	0.02314	4.69387	0.00504998	4.85769	0.137892	1.07632	0.465094	2.14589	0.258216	-	-	-
Mp4g10070	1	8	3	10	6	11	109	119	117	52	45	124	11	24	15	9	5	3	12	22	2	3.96376	3.06226e-16	4.65302	4.21588e-29	0.969436	0.572635	3.20488	1.38239e-07	-1.29483	0.344313	orphan gene	pseudogene	MobiDBLite:mobidb-lite:consensus disorder prediction; MapolyID:Mapoly0132s0050.1		yes
Mp1g20020	36	14	12	27	44	34	488	589	693	50	60	118	4	12	12	3	0	0	15	6	14	1.66661	0.000141017	4.6462	1.62439e-44	0.573574	0.525778	3.30443	3.65601e-09	-3.52789	0.000365489	orphan gene	pseudogene	MobiDBLite:mobidb-lite:consensus disorder prediction; MapolyID:Mapoly0001s0339.1		yes
Mp8g08380	0	4	1	1	1	2	50	49	49	15	19	29	29	15	23	3	0	1	11	8	2	3.42483	6.16042e-08	4.64071	5.3891e-18	-0.463897	0.952996	3.66434	2.19325e-07	-2.45611	0.0507202	orphan gene	pseudogene	MapolyID:Mapoly0063s0080.1
Mp4g23200	0	0	1	9	4	1	16	6	15	30	9	16	3	2	0	0	0	3	4	1	0	5.3112	3.58367e-07	4.63358	6.80553e-06	3.23761	0.274047	-0.0366146	1	-0.775135	0.817711	orphan gene	pseudogene	MobiDBLite:mobidb-lite:consensus disorder prediction; MapolyID:Mapoly0020s0083.1
Mp4g03390	0	0	0	1	0	0	0	9	0	1	0	0	0	3	0	0	0	1	2	0	0	1.84833	0.370857	4.62082	0.0309958	1.82566	0.861513	-1.8489	0.384611	-0.892437	0.83512	orphan gene	pseudogene	MapolyID:Mapoly0044s0134.2
Mp6g06290	0	0	0	1	2	0	8	1	0	4	0	3	0	0	2	2	0	7	0	0	1	4.24181	0.0125373	4.59753	0.0170158	3.10992	0.595795	2.57957	0.091263	2.67167	0.187349	orphan gene	pseudogene	MapolyID:Mapoly0097s0015.1
Mp4g13540	3	10	7	19	10	10	177	167	198	65	101	121	50	29	59	118	132	103	127	66	72	3.70139	1.78071e-21	4.58268	5.58078e-42	0.773113	0.548844	4.49646	9.91173e-31	0.267074	0.611704	-	-	Gene3D:G3DSA:1.20.58.320; SUPERFAMILY:SSF48452; Pfam:PF06041:Bacterial protein of unknown function (DUF924); Gene3D:G3DSA:1.25.40.10
Mp8g03060	0	0	0	0	0	0	4	2	3	0	0	1	0	0	0	0	0	0	0	0	0	1.80318	0.375097	4.57247	0.00431983	0	1	4.32907	0.0104158	0	1	orphan gene	pseudogene	MapolyID:Mapoly0012s0099.2
Mp1g09990	0	0	0	0	0	0	3	2	4	7	3	9	0	0	0	0	0	0	0	0	0	5.61982	3.68347e-05	4.568	0.004301	0	1	0	1	0	1	orphan gene	pseudogene	MobiDBLite:mobidb-lite:consensus disorder prediction; Coils:Coil; MapolyID:Mapoly0096s0002.1
Mp6g15960	0	0	0	6	0	0	1	3	5	2	0	2	0	2	3	2	9	3	1	7	1	3.47796	0.0568509	4.56291	0.00539488	4.02411	0.370181	0.601628	0.779768	0.409917	0.918989	-	-	Coils:Coil; MapolyID:Mapoly0056s0108.1
Mp1g10860	0	0	0	0	0	0	2	2	5	7	9	22	9	10	18	0	1	1	1	0	0	6.55838	4.56541e-08	4.56255	0.00485667	0	1	0	1	0.678466	0.911671	orphan gene	pseudogene	KOG:KOG4282:Transcription factor GT-2 and related proteins, contains trihelix DNA-binding/SANT domain; C-term missing; [K]; Pfam:PF13837:Myb/SANT-like DNA-binding domain; MapolyID:Mapoly0014s0140.1	yes
Mp1g09590	0	0	0	0	0	0	2	2	5	0	1	2	1	1	0	0	0	5	4	2	8	3.08649	0.10357	4.56255	0.00485667	0	1	3.57779	0.0563819	-1.51584	0.371832	orphan gene	pseudogene	MapolyID:Mapoly0096s0041.1	yes
Mp8g14605	52	30	62	41	52	50	1201	1395	1156	664	829	1072	907	669	943	760	838	711	1884	1798	1733	4.03931	1.63041e-113	4.55846	8.15545e-105	-0.18877	0.840684	3.28896	3.12652e-34	-1.39333	1.08212e-38	-	-	-
Mp1g25750	1	2	4	0	0	3	33	79	77	2	6	15	1	0	0	0	0	0	2	0	2	1.4696	0.0911192	4.54073	1.24813e-13	-1.29445	0.75327	3.53474	0.000106945	-3.60014	0.1244	-	-	KOG:KOG1162:Predicted small molecule transporter; [U]; ProSiteProfiles:PS51380:EXS domain profile.; Pfam:PF03124:EXS family; CDD:cd14476:SPX_PHO1_like; ProSiteProfiles:PS51382:SPX domain profile.; Pfam:PF03105:SPX domain; MapolyID:Mapoly0002s0301.1
Mp4g12280	0	0	0	0	1	3	0	2	7	5	0	1	0	0	0	0	0	1	1	0	0	4.11076	0.0231044	4.54031	0.0119121	3.4827	0.54375	-1.59843	0.371763	-0.100616	1	orphan gene	pseudogene	MobiDBLite:mobidb-lite:consensus disorder prediction; MapolyID:Mapoly0011s0210.1
Mp4g08720	0	0	0	1	9	4	1	0	8	2	0	0	0	0	0	0	4	0	0	0	2	2.64729	0.183428	4.52337	0.0169588	5.19439	0.182222	-5.20064	0.00204936	0.756017	0.857134	orphan gene	pseudogene	MobiDBLite:mobidb-lite:consensus disorder prediction; MapolyID:Mapoly0157s0007.1
Mp3g11840	0	1	1	0	4	3	15	20	24	12	6	7	1	0	0	0	0	0	0	0	0	3.36567	0.000485266	4.50229	4.37179e-09	1.47507	0.64621	1.33626	0.180582	0	1	orphan gene	pseudogene	MapolyID:Mapoly0037s0013.1
Mp4g03020	8	6	0	3	5	4	176	91	94	517	917	1356	997	997	945	16	9	21	108	54	56	7.43437	6.91061e-118	4.47883	4.22613e-15	-0.39286	1	1.15752	0.183519	-2.37153	1.25854e-07	MpPIP1	Major intrinsic protein	KOG:KOG0223:Aquaporin (major intrinsic protein family); [G]; ProSitePatterns:PS00221:MIP family signature.; Gene3D:G3DSA:1.20.1080.10; Pfam:PF00230:Major intrinsic protein; TIGRFAM:TIGR00861:MIP: MIP family channel proteins; PRINTS:PR00783:Major intrinsic protein family signature; CDD:cd00333:MIP; SUPERFAMILY:SSF81338; MapolyID:Mapoly0201s0003.1	yes
Mp2g14505	0	0	3	4	12	3	37	16	26	98	84	176	94	87	102	34	16	0	21	10	48	6.58609	6.60043e-43	4.42907	1.7457e-08	2.35429	0.261437	2.9587	3.19304e-05	-0.823918	0.617888	-	-	-
Mp2g14280	0	0	0	1	0	0	7	0	1	2	3	1	1	3	1	0	0	0	0	0	0	4.0801	0.0170375	4.42176	0.0201106	1.82566	0.789079	-1.8489	0.384611	0	1	orphan gene	pseudogene	MapolyID:Mapoly0042s0055.1
Mp6g14280	0	0	0	1	4	0	0	5	3	0	0	1	5	1	1	5	0	3	4	2	5	1.80318	0.375097	4.41335	0.0122278	3.77833	0.414198	-3.78445	0.05154	-0.586768	0.791443	orphan gene	pseudogene	MapolyID:Mapoly0047s0082.1
Mp8g18270	0	2	0	1	0	2	8	33	14	0	2	1	7	0	0	0	0	1	1	1	1	0.399933	0.882591	4.41172	3.4129e-05	0.351483	1	4.01022	3.52198e-07	-1.41745	0.610838	MpMTPSL25	Secondary metabolism, Terpene biosynthesis	SUPERFAMILY:SSF48576; Gene3D:G3DSA:1.10.600.10; MapolyID:Mapoly0030s0159.1
Mp1g00580	0	0	0	0	0	0	4	0	4	1	2	0	0	0	0	3	0	0	0	0	0	3.16594	0.0959716	4.3976	0.0113485	0	1	4.69625	0.00450274	3.08645	0.249149	orphan gene	pseudogene	MapolyID:Mapoly0103s0029.1
Mp7g12270	0	0	0	2	5	6	3	0	5	0	0	4	1	1	0	1	2	0	0	0	0	3.4041	0.0621553	4.38992	0.012024	5.09083	0.119067	-1.52936	0.140672	3.09691	0.247635	orphan gene	pseudogene	MobiDBLite:mobidb-lite:consensus disorder prediction; MapolyID:Mapoly0889s0001.1
Mp2g13640	0	0	0	0	0	0	1	1	6	0	0	5	1	0	0	0	0	0	0	0	0	3.64217	0.047845	4.3849	0.0117365	0	1	5.48862	6.92952e-05	0	1	orphan gene	pseudogene	MapolyID:Mapoly0026s0007.1
Mp5g21910	0	0	0	0	0	0	1	1	6	0	0	0	0	7	0	0	0	0	0	0	0	0	1	4.3849	0.0117365	0	1	0	1	0	1	orphan gene	pseudogene	MapolyID:Mapoly0106s0008.1
Mp3g08290	7	10	9	11	28	23	226	182	203	107	123	154	143	129	129	26	27	29	43	60	37	3.75729	7.20559e-32	4.38456	1.43123e-43	1.0628	0.225223	1.80896	0.000805527	-0.945023	0.0566538	-	-	KOG:KOG2348:Urea transporter; [E]; Gene3D:G3DSA:1.20.1730.10; MobiDBLite:mobidb-lite:consensus disorder prediction; CDD:cd11476:SLC5sbd_DUR3; ProSiteProfiles:PS50283:Sodium:solute symporter family profile.; Pfam:PF00474:Sodium:solute symporter family; MapolyID:Mapoly0006s0303.1	yes
Mp7g07650	0	0	1	0	0	0	4	13	14	0	0	1	0	0	2	0	3	2	0	2	2	-0.111771	1	4.3843	7.08157e-05	-1.95719	0.767838	6.38002	1.70348e-06	0.148086	1	orphan gene	pseudogene	MobiDBLite:mobidb-lite:consensus disorder prediction; MapolyID:Mapoly0076s0029.1
Mp7g00520	0	0	0	0	0	1	2	0	6	0	0	0	1	0	1	2	1	2	2	0	1	0	1	4.37977	0.0144923	1.82567	0.791144	-1.8472	0.384611	0.541841	0.89443	orphan gene	pseudogene	MapolyID:Mapoly0046s0073.1
Mp4g17880	245	284	260	196	193	183	6596	7707	3631	2156	2099	3303	2458	2851	3367	373	193	264	1895	109	1737	3.12876	7.61373e-232	4.36823	1.09301e-50	-0.647853	0.398868	6.2197	8.2674e-75	-2.26682	0.00142428	-	-	KOG:KOG0742:AAA+-type ATPase; N-term missing; [O]; Gene3D:G3DSA:3.40.50.300; SMART:SM00382; SUPERFAMILY:SSF52540; CDD:cd00009:AAA; MobiDBLite:mobidb-lite:consensus disorder prediction; Pfam:PF00004:ATPase family associated with various cellular activities (AAA); MapolyID:Mapoly0041s0069.1	yes
Mp5g07940	11	8	14	15	48	17	253	202	290	28	54	91	34	31	39	19	6	6	10	12	22	2.20639	1.3314e-07	4.32646	4.42468e-47	1.08779	0.255936	-0.187159	0.889972	-0.672943	0.549208	orphan gene	pseudogene	MobiDBLite:mobidb-lite:consensus disorder prediction; MapolyID:Mapoly0198s0013.1	yes
Mp7g07660	0	2	0	2	1	0	2	30	20	4	2	6	1	1	11	4	3	2	2	4	2	2.24387	0.0412543	4.31292	0.000899512	0.351379	1	4.14019	1.37515e-07	-0.0064023	1	orphan gene	pseudogene	MapolyID:Mapoly0076s0028.1
Mp4g22940	0	2	2	1	5	2	28	44	21	7	3	15	6	13	16	7	1	1	3	5	1	2.3596	0.00704301	4.29226	2.04166e-09	0.768848	0.841932	3.55582	7.25658e-06	-0.201959	1	MpTPD1	peptide	MapolyID:Mapoly0020s0056.1
Mp2g08500	1	4	1	9	18	4	27	64	47	11	20	11	37	42	29	0	2	4	3	1	4	2.68313	0.000721668	4.29116	4.30383e-11	2.12511	0.208335	2.07305	0.00138454	-0.509289	0.870458	orphan gene	pseudogene	MobiDBLite:mobidb-lite:consensus disorder prediction; PRINTS:PR01217:Proline rich extensin signature; MapolyID:Mapoly0015s0135.1
Mp8g02780	7	8	36	26	12	32	302	360	412	1038	1109	1569	1457	1207	1977	483	362	366	458	289	388	6.07047	4.38954e-225	4.27339	8.67365e-25	0.279695	0.893458	1.5879	0.00868562	-0.0578527	0.955474	-	-	KEGG:K18246:CA4; carbonic anhydrase 4 [EC:4.2.1.1]; KOG:KOG0382:Carbonic anhydrase; [R]; Pfam:PF00194:Eukaryotic-type carbonic anhydrase; ProSiteProfiles:PS51144:Alpha-carbonic anhydrases profile.; SMART:SM01057; ProSitePatterns:PS00162:Alpha-carbonic anhydrases signature.; CDD:cd03124:alpha_CA_prokaryotic_like; SUPERFAMILY:SSF51069; Gene3D:G3DSA:3.10.200.10; MapolyID:Mapoly0012s0071.1
Mp4g04830	1	3	19	4	16	2	148	165	169	5	7	8	5	15	6	14	12	23	13	15	21	-0.232717	0.905036	4.26312	9.01255e-17	-0.238865	0.988243	3.42293	7.97521e-06	-0.147633	0.977868	-	-	MapolyID:Mapoly0150s0008.1
Mp8g01950	0	0	0	2	0	0	1	6	0	0	4	3	6	1	12	27	14	30	44	18	22	4.23976	0.0125373	4.26068	0.0245136	2.60632	0.715571	3.65964	0.000187808	-0.374997	0.702974	-	-	KOG:KOG0254:Predicted transporter (major facilitator superfamily); [R]; PRINTS:PR00171:Sugar transporter signature; Gene3D:G3DSA:1.20.1250.20; CDD:cd06174:MFS; TIGRFAM:TIGR00879:SP: MFS transporter, sugar porter (SP) family; SUPERFAMILY:SSF103473; ProSiteProfiles:PS50850:Major facilitator superfamily (MFS) profile.; Pfam:PF00083:Sugar (and other) transporter; MapolyID:Mapoly0064s0005.1
Mp8g14540	14	25	25	9	15	9	430	448	487	325	427	554	642	636	709	22	38	23	1867	1505	1638	4.22604	9.43344e-82	4.25694	8.99825e-80	-1.12653	0.103499	3.33899	5.11552e-15	-6.06549	5.36802324206514e-320	-	-	MobiDBLite:mobidb-lite:consensus disorder prediction; Pfam:PF05212:Protein of unknown function (DUF707); MapolyID:Mapoly1356s0001.1
Mp7g08060	0	0	0	0	0	0	2	5	0	0	0	0	0	0	0	0	0	1	0	0	0	0	1	4.25402	0.0189315	0	1	4.14533	0.0249231	1.82618	0.574241	MpCYP829-like	P450, Secondary metabolism	KOG:KOG0156:Cytochrome P450 CYP2 subfamily; N-term missing; [Q]; Gene3D:G3DSA:1.10.630.10; SUPERFAMILY:SSF48264; MapolyID:Mapoly0146s0006.1
Mp4g06460	0	0	0	0	2	0	3	4	0	0	0	0	0	0	0	0	0	0	0	0	0	0	1	4.24977	0.0166986	2.60615	0.67816	1.94019	0.256696	0	1	orphan gene	pseudogene	MapolyID:Mapoly0114s0004.1
Mp6g13530	0	0	0	0	1	0	6	1	0	7	3	1	0	1	5	0	0	1	0	3	0	4.98897	0.00227795	4.24866	0.0245272	1.82557	0.83312	0.857053	0.711653	-1.45027	0.599851	orphan gene	pseudogene	SUPERFAMILY:SSF48113; Gene3D:G3DSA:1.10.520.10; MapolyID:Mapoly0047s0005.1
Mp2g26520	0	3	0	3	2	0	24	17	30	9	5	0	0	0	0	0	0	0	0	0	0	2.16162	0.135686	4.24603	5.19038e-09	0.507724	0.987337	2.96911	0.00193561	0	1	orphan gene	pseudogene	MapolyID:Mapoly0025s0032.1
Mp7g10050	17	8	11	21	23	19	317	205	246	129	171	176	68	73	82	35	25	28	36	42	38	3.61548	4.55911e-28	4.24379	8.34825e-36	0.62133	0.595227	0.7328	0.0664293	-0.565754	0.304817	-	-	MobiDBLite:mobidb-lite:consensus disorder prediction; MapolyID:Mapoly0003s0024.1	yes
Mp8g11170	0	0	0	5	0	4	5	1	1	4	4	1	4	1	3	5	7	7	4	0	5	4.6756	0.00401769	4.23589	0.0158425	4.57932	0.192941	1.18663	0.294608	0.924005	0.513122	orphan gene	pseudogene	MobiDBLite:mobidb-lite:consensus disorder prediction; Coils:Coil; MapolyID:Mapoly0008s0104.1
Mp1g27190	0	0	0	2	8	0	1	4	2	2	2	2	3	2	1	0	1	0	2	0	0	4.04531	0.0167969	4.23253	0.0131127	4.72457	0.11724	-2.80792	0.104798	-0.899301	0.834009	orphan gene	pseudogene	MapolyID:Mapoly0002s0159.2
Mp4g09520	0	0	0	0	1	0	3	2	2	0	6	0	4	1	1	1	9	4	3	0	0	4.19196	0.0315396	4.22932	0.0116763	1.82557	0.81344	-1.83874	0.384611	1.97824	0.24501	orphan gene	pseudogene	MapolyID:Mapoly0112s0057.1
Mp7g04320	0	0	0	0	3	0	3	2	2	4	1	6	0	11	5	0	0	0	0	1	0	4.83517	0.00164904	4.22932	0.0116763	3.10983	0.583156	-0.418803	0.898962	-1.94681	0.534651	-	-	KEGG:K14570:REX1, REXO1, RNH70; RNA exonuclease 1 [EC:3.1.-.-]; KOG:KOG2248:3'-5' exonuclease; N-term missing; [L]; Pfam:PF00929:Exonuclease; Gene3D:G3DSA:3.30.420.10; SMART:SM00479; CDD:cd06145:REX1_like; SUPERFAMILY:SSF53098; MapolyID:Mapoly0062s0093.1
Mp6g04520	0	0	1	2	1	3	7	6	15	10	11	12	7	7	2	0	11	0	1	0	1	4.52128	1.48787e-06	4.2281	7.20577e-05	2.06686	0.516551	1.61832	0.126417	2.1394	0.363192	orphan gene	pseudogene	MapolyID:Mapoly0034s0064.1	yes
Mp5g13750	0	0	0	0	0	0	5	0	2	0	0	1	0	0	9	0	4	0	2	0	0	1.80318	0.375097	4.22679	0.0188294	0	1	0	1	0.76295	0.854684	MpGT29.4	Cell wall	KOG:KOG2692:Sialyltransferase; N-term missing; [G]; Pfam:PF00777:Glycosyltransferase family 29 (sialyltransferase); Gene3D:G3DSA:3.90.1480.20; MapolyID:Mapoly0032s0065.1
Mp7g06940	0	0	0	0	0	0	3	1	3	0	0	0	0	0	0	0	0	0	0	0	0	0	1	4.22281	0.0124361	0	1	0	1	0	1	orphan gene	pseudogene	MapolyID:Mapoly0076s0100.1
Mp3g03940	0	0	0	1	3	2	0	3	4	0	1	3	0	0	0	0	1	0	0	2	0	3.44028	0.0594935	4.21734	0.0164974	4.02387	0.264609	-1.3479	0.342556	-0.936533	0.822451	orphan gene	pseudogene	MobiDBLite:mobidb-lite:consensus disorder prediction; MapolyID:Mapoly0022s0137.1
Mp6g09470	0	0	0	0	0	0	0	2	5	1	4	6	1	0	0	7	2	3	2	1	0	4.83421	0.00164583	4.20653	0.0187175	0	1	4.84539	0.00353485	1.71831	0.276897	orphan gene	pseudogene	MapolyID:Mapoly0152s0009.1
Mp7g03070	0	0	0	1	0	1	0	2	5	0	0	0	0	0	0	0	0	0	0	1	0	0	1	4.20653	0.0187175	2.60633	0.650407	0.0612889	1	-1.94681	0.534651	-	-	MobiDBLite:mobidb-lite:consensus disorder prediction; MapolyID:Mapoly0074s0089.1
Mp2g14540	1	0	0	0	0	1	6	9	12	6	11	16	1	4	6	0	1	0	7	0	7	4.46941	3.16233e-06	4.17428	4.57469e-05	-0.131774	1	1.36049	0.465175	-3.47529	0.0313806	MpPOD9	Peroxidase, ROS scavenging	PRINTS:PR00458:Haem peroxidase superfamily signature; ProSitePatterns:PS00435:Peroxidases proximal heme-ligand signature.; Gene3D:G3DSA:1.10.420.10; SUPERFAMILY:SSF48113; Pfam:PF00141:Peroxidase; ProSiteProfiles:PS50873:Plant heme peroxidase family profile.; CDD:cd00693:secretory_peroxidase; Gene3D:G3DSA:1.10.520.10; PRINTS:PR00461:Plant peroxidase signature; MapolyID:Mapoly0042s0076.1
Mp3g02660	0	0	0	0	0	2	0	0	7	3	2	0	7	2	0	0	0	0	0	0	0	3.87756	0.0309608	4.16794	0.0416013	2.60634	0.740488	-2.63295	0.200231	0	1	orphan gene	pseudogene	Coils:Coil; MobiDBLite:mobidb-lite:consensus disorder prediction; MapolyID:Mapoly0007s0254.1
Mp2g11250	2	3	9	6	0	4	142	58	78	2	1	2	3	2	0	0	0	0	0	0	1	-1.51069	0.116613	4.15219	2.41036e-13	-0.644262	0.848823	2.71444	0.000257646	-1.92924	0.534651	orphan gene	pseudogene	MapolyID:Mapoly0023s0093.1
Mp7g01250	17	19	15	47	42	29	523	241	239	716	629	1379	137	171	265	165	153	85	228	159	245	5.55763	3.11208e-162	4.13805	1.27079e-23	1.0239	0.566948	2.14948	2.28122e-05	-0.807161	0.00511628	-	-	KEGG:K22683:APF2; aspartyl protease family protein [EC:3.4.23.-]; KOG:KOG1339:Aspartyl protease; [O]; PRINTS:PR00792:Pepsin (A1) aspartic protease family signature; ProSitePatterns:PS00141:Eukaryotic and viral aspartyl proteases active site.; Gene3D:G3DSA:2.40.70.10; Pfam:PF14541:Xylanase inhibitor C-terminal; CDD:cd05472:cnd41_like; ProSiteProfiles:PS51767:Peptidase family A1 domain profile.; Pfam:PF14543:Xylanase inhibitor N-terminal; SUPERFAMILY:SSF50630; MapolyID:Mapoly0271s0001.1		yes
Mp4g17220	24	18	21	27	13	12	349	416	479	286	269	550	254	178	220	109	119	92	197	151	145	3.9602	9.01268e-70	4.13662	3.74674e-64	-0.454519	0.676834	2.85192	3.09497e-05	-0.781583	0.00287577	orphan gene	pseudogene	MapolyID:Mapoly0041s0004.1
Mp1g26670	5	1	1	6	3	10	64	33	47	58	58	94	33	30	53	38	60	40	56	42	63	4.69883	1.10002e-24	4.13027	4.75545e-12	1.2199	0.52783	0.968249	0.257672	-0.37022	0.534651	MIR160	miRNA	MapolyID:Mapoly0002s0211.1
Mp4g02450	1	0	0	0	0	0	8	13	4	3	0	1	3	0	1	0	0	0	0	0	0	1.58768	0.339566	4.08697	0.000337277	-1.95744	0.770179	3.88771	0.0422426	0	1	orphan gene	pseudogene	MapolyID:Mapoly0080s0054.1
Mp6g00550	0	0	2	15	3	13	15	9	20	5	0	8	3	5	11	10	11	4	17	6	5	2.33294	0.0573939	4.08496	3.257e-06	3.56232	0.0585393	-0.710376	0.442664	-0.309864	0.904107	orphan gene	pseudogene	MobiDBLite:mobidb-lite:consensus disorder prediction; MapolyID:Mapoly0104s0011.1
Mp1g06960	2	0	0	0	0	3	13	11	20	2	0	1	2	2	0	0	0	0	0	0	0	0.393338	0.886135	4.06615	1.8721e-06	0.351411	1	0.459097	0.924808	0	1	orphan gene	pseudogene	MapolyID:Mapoly0043s0087.1
Mp7g10550	0	0	2	0	0	1	12	15	16	0	0	1	0	0	0	0	0	0	0	0	0	-0.900143	0.667336	4.05845	7.0906e-07	-0.932531	0.914585	-1.8472	0.384611	0	1	orphan gene	pseudogene	MobiDBLite:mobidb-lite:consensus disorder prediction; MapolyID:Mapoly0003s0074.1
Mp4g18590	23	14	14	16	20	12	240	403	304	37	59	67	18	17	27	5	2	1	0	6	0	1.54167	6.12165e-05	4.04767	4.63411e-33	-0.267419	0.900402	-0.773506	0.293205	0.140768	1	-	-	MobiDBLite:mobidb-lite:consensus disorder prediction; SUPERFAMILY:SSF103511; Pfam:PF00504:Chlorophyll A-B binding protein; MapolyID:Mapoly0041s0139.1		yes
Mp7g14140	54	47	86	114	87	94	1103	1140	1175	159	269	461	221	287	246	261	300	48	87	34	90	2.08268	2.50362e-15	4.04632	6.26789e-127	0.480736	0.397608	4.05227	6.18816e-36	1.37497	0.0304346	MpSUT4	sucrose transporter, channels	KEGG:K15378:SLC45A1_2_4; solute carrier family 45, member 1/2/4; KOG:KOG0637:Sucrose transporter and related proteins; [G]; Pfam:PF13347:MFS/sugar transport protein; SUPERFAMILY:SSF103473; MobiDBLite:mobidb-lite:consensus disorder prediction; CDD:cd06174:MFS; Gene3D:G3DSA:1.20.1250.20; MapolyID:Mapoly0009s0099.1
Mp2g12040	0	0	0	0	3	1	6	0	0	1	1	1	0	0	0	6	0	0	0	1	1	3.12616	0.0997013	4.03866	0.048647	3.48251	0.490233	-0.28587	0.944715	1.23345	0.644942	orphan gene	pseudogene	MapolyID:Mapoly0023s0168.1
Mp2g21980	0	0	0	0	2	0	6	0	0	0	0	0	2	1	0	2	0	11	0	1	5	0	1	4.03866	0.048647	2.60615	0.710659	-2.61749	0.20162	0.974725	0.71435	orphan gene	pseudogene	MapolyID:Mapoly0040s0017.1
Mp5g21700	0	0	0	0	0	0	6	0	0	5	1	5	3	1	5	0	0	0	0	0	0	4.85892	0.00163024	4.03866	0.048647	0	1	1.8984	0.36537	0	1	MpPPO26	Secondary metabolism	PRINTS:PR00092:Tyrosinase copper-binding domain signature; Pfam:PF12143:Protein of unknown function (DUF_B2219); ProSitePatterns:PS00498:Tyrosinase and hemocyanins CuB-binding region signature.; SUPERFAMILY:SSF48056; Gene3D:G3DSA:1.10.1280.10; Pfam:PF12142:Polyphenol oxidase middle domain; Pfam:PF00264:Common central domain of tyrosinase; MapolyID:Mapoly0106s0029.1
Mp1g26650	0	0	0	0	0	3	6	0	0	1	2	1	0	0	2	1	3	1	5	0	1	3.5146	0.0543889	4.03866	0.048647	3.11012	0.606861	1.13015	0.685176	-0.363101	0.963417	orphan gene	pseudogene	MobiDBLite:mobidb-lite:consensus disorder prediction; MapolyID:Mapoly0002s0213.1
Mp8g02420	0	0	0	0	0	0	5	1	0	0	2	0	0	0	0	1	0	0	0	0	0	2.64617	0.183428	4.03645	0.0315074	0	1	3.21648	0.0975387	1.81321	0.574241	orphan gene	pseudogene	MapolyID:Mapoly0012s0039.1
Mp8g02710	0	0	0	0	5	1	0	5	1	0	1	0	1	0	0	1	0	2	0	1	4	1.84775	0.370857	4.03596	0.031509	4.02368	0.403277	1.31686	0.47637	-0.803087	0.786484	-	-	KEGG:K18246:CA4; carbonic anhydrase 4 [EC:4.2.1.1]; KOG:KOG0382:Carbonic anhydrase; [R]; SUPERFAMILY:SSF51069; Pfam:PF00194:Eukaryotic-type carbonic anhydrase; CDD:cd03124:alpha_CA_prokaryotic_like; ProSiteProfiles:PS51144:Alpha-carbonic anhydrases profile.; ProSitePatterns:PS00162:Alpha-carbonic anhydrases signature.; Gene3D:G3DSA:3.10.200.10; SMART:SM01057; MapolyID:Mapoly0012s0063.1
Mp1g28150	0	0	0	0	0	0	1	4	1	0	2	0	0	0	0	1	0	0	0	0	0	2.64617	0.183428	4.02898	0.0227953	0	1	2.70559	0.180582	1.81321	0.574241	MpOMT4	Secondary metabolism, O-methyltransferase	KOG:KOG3178:Hydroxyindole-O-methyltransferase and related SAM-dependent methyltransferases; [R]; ProSiteProfiles:PS51683:SAM-dependent O-methyltransferase class II-type profile.; Pfam:PF00891:O-methyltransferase domain; PIRSF:PIRSF005739; CDD:cd02440:AdoMet_MTases; Gene3D:G3DSA:1.10.10.10; SUPERFAMILY:SSF46785; Pfam:PF08100:Dimerisation domain; Gene3D:G3DSA:3.40.50.150; SUPERFAMILY:SSF53335; MapolyID:Mapoly0002s0063.1
Mp3g23750	0	0	0	0	2	1	3	2	1	1	1	8	1	0	2	0	1	1	3	2	3	4.61767	0.00463761	4.02433	0.0204896	3.10993	0.461823	1.38765	0.255341	-1.95143	0.246692	orphan gene	pseudogene	MapolyID:Mapoly0121s0047.1
Mp6g03650	0	0	0	1	1	1	5	0	1	8	2	7	0	2	0	0	0	0	2	2	0	5.48349	0.000131093	4.02414	0.0315488	3.11001	0.534539	-3.13395	0.113547	-3.62876	0.121336	orphan gene	pseudogene	MapolyID:Mapoly0035s0144.1
Mp1g19510	0	0	0	0	0	0	3	1	2	0	0	1	0	0	0	2	0	3	0	0	0	1.80318	0.375097	4.01707	0.0205352	0	1	1.90883	0.365271	3.77707	0.111781	orphan gene	pseudogene	MapolyID:Mapoly0001s0290.1
Mp4g23210	0	0	0	0	1	0	3	1	2	1	1	2	0	0	1	0	0	0	0	0	2	3.47745	0.0568776	4.01707	0.0205352	1.82557	0.703129	0.866592	0.708805	-2.7231	0.325023	orphan gene	pseudogene	MobiDBLite:mobidb-lite:consensus disorder prediction; MapolyID:Mapoly0020s0084.1	yes
Mp1g12390	0	0	0	0	3	0	4	0	2	3	2	10	0	0	0	0	0	1	0	0	0	5.2246	0.000375397	4.01498	0.0258696	3.10983	0.583267	-3.1183	0.114809	1.82618	0.574241	orphan gene	pseudogene	MapolyID:Mapoly0019s0009.1
Mp5g04630	0	0	0	0	0	0	2	1	3	2	8	8	15	10	14	5	0	7	1	5	3	5.55116	8.8364e-05	4.01138	0.020564	0	1	0	1	0.227088	1	-	-	-
Mp5g19760	0	0	0	0	0	0	2	1	3	1	1	1	0	0	0	0	0	1	0	0	1	3.12616	0.0997013	4.01138	0.020564	0	1	1.90883	0.365271	-0.103056	1	orphan gene	pseudogene	MobiDBLite:mobidb-lite:consensus disorder prediction; MapolyID:Mapoly0134s0034.1
Mp3g02510	0	0	0	0	2	3	3	0	3	0	0	0	1	0	3	1	1	9	4	2	1	0	1	4.00783	0.0244149	3.77853	0.374872	0.356473	0.946509	0.515277	0.880904	orphan gene	pseudogene	MapolyID:Mapoly0007s0240.1
Mp2g17180	0	0	0	5	2	6	3	0	3	2	1	3	4	2	3	2	0	2	3	1	0	4.01812	0.0177261	4.00783	0.0244149	5.0911	0.0493016	-5.12561	0.000986463	-0.136542	1	orphan gene	pseudogene	MapolyID:Mapoly0109s0059.1
Mp2g13230	7	23	14	18	27	24	303	230	253	9	6	28	6	5	5	192	187	164	23	6	11	-0.258203	0.775411	3.998	2.22502e-34	0.465148	0.672743	3.63705	8.50263e-33	3.60595	3.8075e-29	orphan gene	pseudogene	MapolyID:Mapoly0026s0049.2
Mp6g17910	59	80	106	94	166	163	1480	1321	1513	1421	1243	1833	1123	1105	1547	443	412	439	695	451	822	4.09442	2.04699e-179	3.99105	7.56056e-146	0.608877	0.103687	1.42178	1.66848e-06	-0.744743	3.25218e-05	MpPPO55	Secondary metabolism	PRINTS:PR00092:Tyrosinase copper-binding domain signature; ProSitePatterns:PS00497:Tyrosinase CuA-binding region signature.; Pfam:PF00264:Common central domain of tyrosinase; SUPERFAMILY:SSF48056; Pfam:PF12143:Protein of unknown function (DUF_B2219); Gene3D:G3DSA:1.10.1280.10; ProSitePatterns:PS00498:Tyrosinase and hemocyanins CuB-binding region signature.; Pfam:PF12142:Polyphenol oxidase middle domain; MapolyID:Mapoly0391s0001.1	yes
Mp6g16660	0	2	0	0	4	0	9	9	24	3	0	2	0	0	4	0	0	0	1	2	0	1.0641	0.487384	3.98801	4.59959e-05	0.72379	0.955951	-3.48805	0.0689172	-3.25894	0.194924	orphan gene	pseudogene	MapolyID:Mapoly0170s0011.1
Mp1g11440	0	0	0	0	0	0	1	0	5	0	1	0	0	0	0	0	0	0	0	0	0	1.84775	0.370857	3.98641	0.0316663	0	1	0	1	0	1	orphan gene	pseudogene	MapolyID:Mapoly0014s0082.1
Mp7g03740	0	0	0	0	0	0	1	0	5	0	0	3	9	0	1	0	0	0	5	7	7	3.04799	0.107432	3.98641	0.0316663	0	1	3.20816	0.0982508	-5.77954	8.53232e-05	unannotated F-BOX	F-BOX	Pfam:PF00646:F-box domain; ProSiteProfiles:PS50181:F-box domain profile.; SUPERFAMILY:SSF81383; SMART:SM00256; Gene3D:G3DSA:1.20.1280.50; MapolyID:Mapoly0074s0023.1
Mp5g13900	0	0	5	1	0	2	32	22	38	4	15	6	0	0	1	0	1	0	2	3	0	2.2663	0.0367629	3.96986	2.3354e-09	-0.835635	0.888464	3.22855	0.00081957	-2.11815	0.335145	orphan gene	pseudogene	MapolyID:Mapoly0032s0080.1
Mp8g05140	0	0	0	0	0	0	0	0	6	0	0	0	0	0	0	0	0	0	1	0	0	0	1	3.96404	0.049448	0	1	2.70534	0.180582	-1.9268	0.534651	orphan gene	pseudogene	MobiDBLite:mobidb-lite:consensus disorder prediction; MapolyID:Mapoly0081s0015.1
Mp1g28970	0	0	0	0	0	0	0	0	6	0	0	0	4	2	3	0	0	0	0	0	2	0	1	3.96404	0.049448	0	1	0	1	-2.7231	0.325023	orphan gene	pseudogene	MobiDBLite:mobidb-lite:consensus disorder prediction; MapolyID:Mapoly0107s0012.1
Mp6g10020	1	0	0	0	2	0	3	11	9	0	0	4	1	1	1	2	0	0	0	0	0	1.44497	0.393715	3.94955	0.000573687	0.648703	0.981327	2.05925	0.0942948	2.58761	0.371832	MpNPF30	NPF transporter	KOG:KOG1237:H+/oligopeptide symporter; [E]; SUPERFAMILY:SSF103473; Pfam:PF00854:POT family; Gene3D:G3DSA:1.20.1250.20; MobiDBLite:mobidb-lite:consensus disorder prediction; CDD:cd06174:MFS; MapolyID:Mapoly0016s0045.2
Mp3g06710	1	0	4	4	3	5	37	15	39	3	10	8	9	17	2	19	19	1	0	2	0	1.91144	0.0382255	3.94708	8.27358e-08	1.03302	0.748131	0.927352	0.238132	3.83897	0.00759814	-	-	KOG:KOG1985:Vesicle coat complex COPII, subunit SEC24/subunit SFB2; C-term missing; [U]; MobiDBLite:mobidb-lite:consensus disorder prediction; MapolyID:Mapoly0006s0139.1
Mp5g04730	1	0	0	1	3	0	2	7	14	12	2	11	1	3	0	0	1	0	0	1	3	4.08919	0.000343347	3.92416	0.00157443	1.52506	0.775302	-1.59736	0.369496	-1.79897	0.465303	orphan gene	pseudogene	MapolyID:Mapoly0027s0154.1
Mp5g12260	5	0	2	0	0	0	33	36	56	24	35	38	11	18	28	269	311	275	447	402	383	3.61374	1.45403e-10	3.92239	1.23305e-11	-4.40515	0.272367	9.14735	1.32215e-17	-0.686591	0.000109923	MpSABATH10	Secondary metabolism, methyltransferase	Gene3D:G3DSA:1.10.1200.270; SUPERFAMILY:SSF53335; Gene3D:G3DSA:3.40.50.150; Pfam:PF03492:SAM dependent carboxyl methyltransferase; MapolyID:Mapoly0092s0080.1	yes
Mp4g17320	0	2	1	2	4	4	28	17	10	13	6	21	2	3	1	3	2	0	3	1	3	3.4246	2.71849e-05	3.9107	8.87187e-06	1.45439	0.553685	-1.53525	0.182532	-0.603828	0.823903	orphan gene	pseudogene	MapolyID:Mapoly0041s0014.1
Mp5g09160	2	3	1	16	7	6	17	41	49	302	209	407	270	183	295	3	11	2	6	4	15	7.04258	3.38588e-83	3.90843	1.24312e-08	2.031	0.24533	3.16567	4.24379e-07	-0.769166	0.619811	-	-	KOG:KOG3043:Predicted hydrolase related to dienelactone hydrolase; [R]; Pfam:PF01738:Dienelactone hydrolase family; SUPERFAMILY:SSF53474; Gene3D:G3DSA:3.40.50.1820; MapolyID:Mapoly0095s0043.1
Mp2g10170	0	0	1	0	3	0	4	11	7	0	0	6	0	1	3	0	2	0	0	4	0	1.95249	0.22405	3.9074	0.000473958	1.15264	0.880681	1.96854	0.0819103	-1.08692	0.725943	orphan gene	pseudogene	MapolyID:Mapoly0129s0041.1
Mp2g14530	25	11	20	28	17	33	255	313	350	40	58	125	67	52	45	18	10	13	18	31	36	1.78406	6.07186e-06	3.86745	1.47541e-41	0.296471	0.837646	2.74058	6.84806e-09	-1.21814	0.0404477	MpRLK-Pelle_L-LEC	Receptor-like Kinase (RLK)	KOG:KOG1187:Serine/threonine protein kinase; [T]; ProSitePatterns:PS00107:Protein kinases ATP-binding region signature.; Gene3D:G3DSA:3.30.200.20; SUPERFAMILY:SSF56112; Gene3D:G3DSA:1.10.510.10; SMART:SM00220; ProSiteProfiles:PS50011:Protein kinase domain profile.; Pfam:PF07714:Protein tyrosine kinase; ProSitePatterns:PS00108:Serine/Threonine protein kinases active-site signature.; CDD:cd14066:STKc_IRAK; MapolyID:Mapoly0042s0075.1	yes
Mp2g17660	1	0	0	6	2	0	1	9	12	2	3	7	5	0	4	3	2	9	5	2	3	3.01874	0.0119577	3.86618	0.0031975	2.45924	0.502504	-1.24349	0.439783	0.348722	0.923386	orphan gene	pseudogene	MobiDBLite:mobidb-lite:consensus disorder prediction; Coils:Coil; MapolyID:Mapoly0094s0034.1
Mp3g07450	17	6	16	42	22	21	228	168	243	57	96	125	36	44	43	6	6	3	31	12	25	2.68778	5.97732e-13	3.86506	9.18796e-32	0.938218	0.284422	0.282636	0.753455	-2.29082	0.000306383	MpPIWIa	PIWI, siRNA biogenesis	KOG:KOG1041:Translation initiation factor 2C (eIF-2C) and related proteins; N-term missing; [J]; ProSiteProfiles:PS50822:Piwi domain profile.; SUPERFAMILY:SSF53098; MobiDBLite:mobidb-lite:consensus disorder prediction; SMART:SM00950; Pfam:PF02171:Piwi domain; Gene3D:G3DSA:3.40.50.2300; Gene3D:G3DSA:3.30.420.10; MapolyID:Mapoly0006s0220.1
Mp7g10960	47	61	45	50	55	77	791	687	993	80	104	213	48	68	61	110	76	73	73	43	54	1.18161	2.74634e-05	3.84437	1.54849e-82	0.0684289	1	0.417963	0.517624	0.451618	0.327153	orphan gene	pseudogene	MobiDBLite:mobidb-lite:consensus disorder prediction; MapolyID:Mapoly0003s0110.1
Mp7g04820	0	2	0	8	6	1	21	8	8	1	0	1	3	3	5	4	1	4	6	10	7	-0.121689	1	3.83917	0.000175069	2.53293	0.246561	-0.82165	0.572815	-1.48746	0.163636	orphan gene	pseudogene	MobiDBLite:mobidb-lite:consensus disorder prediction; MapolyID:Mapoly0062s0044.1
Mp7g03890	0	0	1	0	0	0	5	2	14	1	0	1	0	1	0	0	0	0	1	1	0	0.689674	0.769452	3.81001	0.00270262	-1.95719	0.761835	1.8984	0.36537	-2.73716	0.325023	orphan gene	pseudogene	MobiDBLite:mobidb-lite:consensus disorder prediction; MapolyID:Mapoly0074s0010.1
Mp7g13760	612	609	888	862	917	914	10265	10650	11712	2943	3122	5664	1043	935	1117	1831	1438	1080	1625	984	1484	2.32865	9.50099e-111	3.80759	4.5762e-207	0.18064	0.281268	4.22786	3.0378e-41	-0.0662601	0.914515	MpERF2	transcription factor, AP2/ERF	KEGG:K09286:EREBP; EREBP-like factor; ProSiteProfiles:PS51032:AP2/ERF domain profile.; CDD:cd00018:AP2; MobiDBLite:mobidb-lite:consensus disorder prediction; Gene3D:G3DSA:3.30.730.10; Pfam:PF00847:AP2 domain; PRINTS:PR00367:Ethylene responsive element binding protein signature; SMART:SM00380; SUPERFAMILY:SSF54171; MapolyID:Mapoly0009s0061.1		yes
Mp2g06180	1	0	0	0	1	2	12	1	8	2	1	2	3	3	0	6	10	2	5	6	3	1.85895	0.215012	3.80721	0.00390059	1.15258	0.840954	1.83397	0.0942948	0.178637	1	orphan gene	pseudogene	ProSiteProfiles:PS51257:Prokaryotic membrane lipoprotein lipid attachment site profile.; MobiDBLite:mobidb-lite:consensus disorder prediction; MapolyID:Mapoly0021s0073.1
Mp3g10930	0	0	0	0	0	0	1	4	0	2	0	0	0	0	5	0	0	0	2	0	0	2.64729	0.183428	3.79494	0.0432522	0	1	1.8984	0.36537	-2.71862	0.325023	orphan gene	pseudogene	MapolyID:Mapoly0037s0103.1	yes
Mp1g29300	0	0	0	0	0	0	1	4	0	0	0	0	0	0	5	0	0	0	0	0	3	0	1	3.79494	0.0432522	0	1	2.6958	0.181554	-3.23049	0.198723	orphan gene	pseudogene	MapolyID:Mapoly0107s0045.1
Mp6g03065	0	0	0	3	0	0	5	0	0	98	247	341	18	41	29	5	9	0	4	2	4	10.7401	4.15144e-46	3.79068	0.0607754	3.1101	0.769644	2.67322	0.0143344	0.313567	0.956942	-	-	-		yes
Mp3g05420	0	0	0	2	4	2	5	0	0	1	0	0	4	1	4	0	3	0	2	0	9	1.84833	0.370857	3.79068	0.0607754	4.41653	0.269812	-0.845155	0.522026	-1.85699	0.363769	orphan gene	pseudogene	MapolyID:Mapoly0006s0015.1	yes
Mp2g20950	118	109	153	147	131	107	2143	1607	2091	609	682	994	583	530	657	89	87	150	235	253	156	2.46416	1.16283e-80	3.79021	1.82886e-132	-0.15949	0.705327	0.456063	0.395622	-1.14236	0.000923523	MpPOD18	Peroxidase, ROS scavenging	ProSitePatterns:PS00435:Peroxidases proximal heme-ligand signature.; ProSitePatterns:PS00436:Peroxidases active site signature.; Gene3D:G3DSA:1.10.520.10; Pfam:PF00141:Peroxidase; ProSiteProfiles:PS50873:Plant heme peroxidase family profile.; CDD:cd00693:secretory_peroxidase; MobiDBLite:mobidb-lite:consensus disorder prediction; PRINTS:PR00461:Plant peroxidase signature; SUPERFAMILY:SSF48113; PRINTS:PR00458:Haem peroxidase superfamily signature; Gene3D:G3DSA:1.10.420.10; MapolyID:Mapoly0040s0117.1	yes
Mp6g19450	0	0	0	1	0	0	4	1	0	0	1	1	4	4	0	2	0	0	4	2	5	2.60407	0.188811	3.78793	0.0433456	1.82566	0.794487	-1.8489	0.384611	-2.39985	0.105401	orphan gene	pseudogene	MapolyID:Mapoly0045s0118.1
Mp5g06060	0	0	0	0	0	0	3	2	0	0	0	0	0	0	0	0	0	0	0	0	0	0	1	3.78731	0.0386774	0	1	0	1	0	1	conserved SM enzyme (unanotated)	Secondary metabolism	Gene3D:G3DSA:3.30.559.10; MobiDBLite:mobidb-lite:consensus disorder prediction; Pfam:PF02458:Transferase family; MapolyID:Mapoly0027s0022.1
Mp2g12450	0	0	0	0	0	0	3	2	0	0	0	0	1	0	0	1	0	1	0	2	0	0	1	3.78731	0.0386774	0	1	5.75716	0.000542083	-0.15625	1	orphan gene	pseudogene	KOG:KOG1603:Copper chaperone; [P]; CDD:cd00371:HMA; Pfam:PF00403:Heavy-metal-associated domain; SUPERFAMILY:SSF55008; Gene3D:G3DSA:3.30.70.100; ProSiteProfiles:PS50846:Heavy-metal-associated domain profile.; MapolyID:Mapoly0026s0126.2
Mp4g05550	0	0	0	0	0	2	3	2	0	5	9	18	0	1	0	0	0	0	0	0	2	6.32187	3.75066e-07	3.78731	0.0386774	2.60634	0.659303	1.72578	0.473466	-2.7231	0.325023	orphan gene	pseudogene	MapolyID:Mapoly0087s0036.1
Mp3g13220	0	0	0	1	0	0	2	2	1	2	1	0	0	0	0	1	2	0	0	2	0	3.16648	0.0959716	3.77745	0.0342339	1.82566	0.757505	-1.8489	0.384611	0.338532	1	orphan gene	pseudogene	MapolyID:Mapoly0050s0114.1
Mp7g15080	0	0	0	0	0	0	0	3	2	0	0	0	2	2	6	0	2	1	0	0	2	0	1	3.77303	0.0388642	0	1	0	1	0.385998	0.98986	orphan gene	pseudogene	MapolyID:Mapoly0009s0192.1
Mp2g20110	37	42	53	105	67	88	579	690	733	107	90	200	68	69	63	5	7	7	37	19	21	1.4285	7.84456e-09	3.76903	5.0083e-87	0.798582	0.0564138	2.888	9.80708e-14	-2.13864	0.000179608	MpCQC	Secondary metabolism, Terpene biosynthesis	KOG:KOG0497:Oxidosqualene-lanosterol cyclase and related proteins; [I]; Pfam:PF13249:Squalene-hopene cyclase N-terminal domain; SUPERFAMILY:SSF48239; Pfam:PF13243:Squalene-hopene cyclase C-terminal domain; Gene3D:G3DSA:1.50.10.20; MapolyID:Mapoly0055s0038.1
Mp7g09480	0	0	0	3	1	1	3	0	2	0	0	2	0	1	2	0	0	1	1	0	0	2.56282	0.194056	3.76758	0.0389297	3.7786	0.312508	-0.607571	0.730022	-0.100616	1	orphan gene	pseudogene	MapolyID:Mapoly0068s0101.1
Mp8g02680	0	0	0	0	0	0	0	2	3	0	0	0	1	0	0	1	4	7	0	2	3	0	1	3.76352	0.0389848	0	1	0	1	1.06633	0.565666	-	-	KOG:KOG4177:Ankyrin; C-term missing; [M]; ProSiteProfiles:PS50297:Ankyrin repeat region circular profile.; Gene3D:G3DSA:1.25.40.20; SUPERFAMILY:SSF48403; MobiDBLite:mobidb-lite:consensus disorder prediction; SMART:SM00248; ProSiteProfiles:PS50088:Ankyrin repeat profile.; CDD:cd00204:ANK; Pfam:PF12796:Ankyrin repeats (3 copies); MapolyID:Mapoly0012s0060.1	yes
Mp1g16050	0	0	0	0	0	0	1	1	3	1	0	3	1	0	0	0	0	3	0	0	0	3.44078	0.0594916	3.76337	0.0359981	0	1	3.83463	0.0744315	3.12008	0.245281	orphan gene	pseudogene	MapolyID:Mapoly0033s0055.1
Mp4g02210	0	0	0	0	2	0	1	1	3	1	0	0	1	1	1	8	7	3	5	9	3	1.84833	0.370857	3.76337	0.0359981	2.60615	0.563494	1.51898	0.318311	-0.109674	1	orphan gene	pseudogene	MapolyID:Mapoly0080s0078.1
Mp2g19040	0	0	0	1	0	3	2	0	3	2	1	0	1	0	3	0	1	3	2	0	4	3.16648	0.0959716	3.76001	0.0390319	3.48279	0.44029	0.0802577	1	-0.646035	0.838864	orphan gene	pseudogene	MapolyID:Mapoly0128s0019.1
Mp4g18540	15	13	20	18	33	15	243	236	243	40	43	48	41	36	45	0	0	0	0	0	0	1.34873	0.000218565	3.75284	1.95183e-45	0.276814	0.799467	-1.17105	0.0790946	0	1	-	-	MobiDBLite:mobidb-lite:consensus disorder prediction; Coils:Coil; Pfam:PF01391:Collagen triple helix repeat (20 copies); MapolyID:Mapoly0041s0135.1
Mp5g19430	12	18	17	21	21	39	262	184	264	95	127	125	88	94	119	70	46	61	62	63	49	2.78967	7.29468e-18	3.75139	4.9492e-37	0.601971	0.532681	-0.123642	0.933113	-0.143093	0.899743	MpPPO34	Secondary metabolism	Gene3D:G3DSA:1.10.1280.10; Pfam:PF00264:Common central domain of tyrosinase; PRINTS:PR00092:Tyrosinase copper-binding domain signature; SUPERFAMILY:SSF48056; ProSitePatterns:PS00498:Tyrosinase and hemocyanins CuB-binding region signature.; Pfam:PF12143:Protein of unknown function (DUF_B2219); Pfam:PF12142:Polyphenol oxidase middle domain; MapolyID:Mapoly0134s0001.1	yes
Mp5g04580	0	0	0	0	0	1	0	1	4	2	10	30	20	12	16	39	19	52	18	32	16	6.60437	4.60943e-06	3.7507	0.0438349	1.82567	0.83097	-1.8472	0.384611	0.556068	0.534651	-	-	MapolyID:Mapoly0027s0168.1
Mp6g19600	0	0	0	0	0	0	0	1	4	0	0	5	1	0	2	0	1	0	0	1	2	3.64217	0.047845	3.7507	0.0438349	0	1	0	1	-1.4264	0.607495	orphan gene	pseudogene	MapolyID:Mapoly0045s0103.1
Mp6g05300	0	0	0	0	0	0	1	0	4	2	0	0	0	0	1	1	0	0	0	0	0	2.64729	0.183428	3.74864	0.0438585	0	1	0	1	1.81321	0.574241	orphan gene	pseudogene	MobiDBLite:mobidb-lite:consensus disorder prediction; MapolyID:Mapoly0167s0013.1
Mp2g10980	5	2	6	19	10	7	67	56	76	30	11	38	21	22	22	1	13	6	4	4	2	2.42718	3.36238e-05	3.74627	5.25085e-18	1.26721	0.299549	1.27273	0.0193095	0.824162	0.631673	orphan gene	pseudogene	MobiDBLite:mobidb-lite:consensus disorder prediction; MapolyID:Mapoly0023s0064.1	yes
Mp5g04010	4	4	0	6	8	25	41	55	28	17	34	99	70	100	54	8	4	12	18	21	15	3.88266	9.22264e-09	3.73937	3.16504e-09	2.05818	0.370838	0.931618	0.292644	-1.31885	0.0706842	MpPOD70	Peroxidase, ROS scavenging	Gene3D:G3DSA:1.10.520.10; ProSiteProfiles:PS50873:Plant heme peroxidase family profile.; ProSitePatterns:PS00435:Peroxidases proximal heme-ligand signature.; Pfam:PF00141:Peroxidase; MobiDBLite:mobidb-lite:consensus disorder prediction; SUPERFAMILY:SSF48113; PRINTS:PR00461:Plant peroxidase signature; CDD:cd00693:secretory_peroxidase; Gene3D:G3DSA:1.10.420.10; PRINTS:PR00458:Haem peroxidase superfamily signature; MapolyID:Mapoly0141s0009.1	yes
Mp4g05480	4	1	5	9	4	2	58	74	17	16	11	19	5	6	3	16	9	13	14	13	4	2.04848	0.000795754	3.73785	6.7303e-07	0.393066	0.96847	6.30046	4.40643e-27	0.118807	1	orphan gene	pseudogene	MapolyID:Mapoly0087s0042.1		yes
Mp1g26660	0	0	0	0	1	0	0	0	5	0	0	0	1	0	0	3	2	0	2	0	0	0	1	3.72618	0.0618485	1.82557	0.832826	1.37774	0.459427	1.03789	0.699531	orphan gene	pseudogene	MapolyID:Mapoly0002s0212.1
Mp7g18180	0	0	0	0	0	0	0	0	5	0	0	0	0	0	0	0	0	0	0	0	0	0	1	3.72618	0.0618485	0	1	0	1	0	1	-	-	KEGG:K22736:VIT; vacuolar iron transporter family protein; KOG:KOG4473:Uncharacterized membrane protein; [S]; MobiDBLite:mobidb-lite:consensus disorder prediction; Pfam:PF01988:VIT family; CDD:cd02432:Nodulin-21_like_1; MapolyID:Mapoly0102s0022.1
Mp1g13060	0	0	0	1	0	0	0	0	5	3	1	1	1	0	2	0	1	1	2	0	1	3.8248	0.030248	3.72618	0.0618485	1.82566	0.794505	2.03727	0.182977	-0.622712	0.895673	orphan gene	pseudogene	MobiDBLite:mobidb-lite:consensus disorder prediction; MapolyID:Mapoly0019s0076.1
Mp2g14890	20	16	27	45	50	71	329	296	301	439	475	839	479	560	542	237	258	207	352	250	378	4.6416	9.02858e-127	3.72413	1.53217e-49	1.21431	0.0229451	-0.701293	0.138276	-0.630317	0.00168982	-	-	Gene3D:G3DSA:2.60.40.420; CDD:cd04216:Phytocyanin; Pfam:PF02298:Plastocyanin-like domain; SUPERFAMILY:SSF49503; ProSiteProfiles:PS51485:Phytocyanin domain profile.; ProDom:PD003122:COPPER METAL-BINDING BLUE ELECTRON COPPER-BINDING PRECURSOR PHYTOCYANIN SIGNAL GLYCOPROTEIN EARLY; MapolyID:Mapoly0042s0111.1	yes
Mp3g24070	0	1	2	1	8	3	8	9	32	0	0	0	1	0	0	3	0	6	28	4	38	-3.21729	0.0788749	3.7099	0.000195222	1.70821	0.540599	-4.98496	0.00345705	-2.9943	0.00504179	MpPPO70	Secondary metabolism	PRINTS:PR00092:Tyrosinase copper-binding domain signature; Gene3D:G3DSA:1.10.1280.10; MobiDBLite:mobidb-lite:consensus disorder prediction; Pfam:PF00264:Common central domain of tyrosinase; SUPERFAMILY:SSF48056; MapolyID:Mapoly0121s0017.1
Mp3g14100	2	4	2	7	3	1	54	32	34	20	16	22	11	21	3	36	43	70	41	45	31	2.69562	3.67845e-06	3.69816	6.09728e-11	0.268375	1	0.284426	0.926197	0.193563	0.884169	MpPR1i	Salicylic acid, Hormone	KOG:KOG3017:Defense-related protein containing SCP domain; [S]; SMART:SM00198; CDD:cd05381:SCP_PR-1_like; PRINTS:PR00838:Venom allergen 5 signature; PRINTS:PR00837:Allergen V5/Tpx-1 family signature; SUPERFAMILY:SSF55797; Pfam:PF00188:Cysteine-rich secretory protein family; Gene3D:G3DSA:3.40.33.10; MapolyID:Mapoly0004s0261.1	yes
Mp5g16170	1	2	1	9	0	2	7	21	35	17	4	40	2	2	7	0	4	3	0	0	0	3.56296	5.12141e-05	3.68593	3.24329e-05	1.21001	0.738715	-0.0615211	1	4.24039	0.0528209	-	-	MobiDBLite:mobidb-lite:consensus disorder prediction; Pfam:PF00477:Small hydrophilic plant seed protein; MapolyID:Mapoly0185s0004.1
Mp8g00400	12	15	40	47	21	20	221	434	277	2235	2441	3670	1925	1920	2499	837	557	640	1111	696	1043	6.83011	0	3.6829	1.77732e-18	0.216044	0.971507	2.72265	4.09717e-05	-0.635068	0.000185216	-	-	Mp8g00410
Mp8g14650	94	90	80	114	137	100	1130	1377	1213	337	440	736	474	378	466	243	183	173	337	304	278	2.35194	7.65532e-39	3.65838	2.17516e-97	0.225694	0.64844	3.65272	1.13824e-32	-0.785334	0.000140028	-	-	MobiDBLite:mobidb-lite:consensus disorder prediction; Coils:Coil; Pfam:PF14309:Domain of unknown function (DUF4378); MapolyID:Mapoly0151s0041.2	yes
Mp6g15800	0	1	3	3	2	1	26	16	18	11	6	6	3	3	0	0	0	0	2	5	1	2.38192	0.00855054	3.65581	3.47341e-07	0.376565	0.985442	0.488262	0.767605	-4.58998	0.0183623	orphan gene	pseudogene	ProSiteProfiles:PS51257:Prokaryotic membrane lipoprotein lipid attachment site profile.; MapolyID:Mapoly0056s0092.1
Mp5g04570	12	17	12	21	8	17	108	159	322	57	104	185	270	181	189	84	122	83	53	64	58	2.87595	8.27471e-15	3.64892	7.46685e-16	-0.0141638	1	-4.2202	2.89252e-05	0.555339	0.195596	-	-	-
Mp2g05180	156	120	172	207	215	219	2052	1813	2366	394	447	648	99	115	133	86	108	98	132	166	94	1.60616	1.3246e-27	3.6406	1.82162e-143	0.336978	0.162882	1.91139	5.96519e-11	-0.601602	0.14754	orphan gene	pseudogene	MapolyID:Mapoly0031s0172.1	yes	yes
Mp8g12910	3	0	3	5	5	3	13	29	46	21	15	20	22	24	27	9	6	5	22	28	13	3.05755	2.83849e-06	3.63165	1.91673e-06	0.897102	0.740488	0.686843	0.42481	-1.82134	0.00657282	orphan gene	pseudogene	MapolyID:Mapoly0083s0031.1
Mp7g10200	15	29	16	123	221	138	148	364	313	175	178	241	0	1	0	0	0	0	0	0	0	3.1846	9.61873e-33	3.61169	1.03386e-17	2.81404	0.00164097	0.144046	0.780553	0	1	orphan gene	pseudogene	MapolyID:Mapoly0003s0040.1		yes
Mp4g07190	2	4	0	8	7	1	22	19	46	1	2	9	2	5	2	0	2	1	1	6	8	0.699414	0.569842	3.59216	4.88671e-07	1.188	0.603663	0.929157	0.531552	-2.34633	0.101332	orphan gene	pseudogene	MapolyID:Mapoly0115s0062.2
Mp8g08850	5	1	15	22	4	8	105	92	82	74	82	87	74	51	102	26	20	39	34	28	39	3.4526	4.2365e-14	3.59153	2.58333e-13	0.50996	0.821057	1.1759	0.206856	-0.391053	0.590804	orphan gene	pseudogene	MapolyID:Mapoly0063s0033.1	yes
Mp2g10910	17	20	27	19	36	32	210	331	311	51	46	88	44	36	67	56	48	59	70	37	37	1.38633	1.02071e-05	3.58096	9.02228e-34	0.261605	0.833042	6.06532	2.96473e-29	0.0346981	1	-	-	SUPERFAMILY:SSF54637; CDD:cd00586:4HBT; Pfam:PF01643:Acyl-ACP thioesterase; MapolyID:Mapoly0023s0057.1
Mp4g14480	6	1	4	7	4	3	48	45	58	31	28	37	14	16	31	4	1	6	13	7	7	2.97733	2.283e-09	3.57853	2.26553e-14	0.162681	1	2.35801	5.19059e-05	-1.40605	0.178721	-	-	SUPERFAMILY:SSF81296; SMART:SM00557; MobiDBLite:mobidb-lite:consensus disorder prediction; Gene3D:G3DSA:2.60.40.10; Pfam:PF02010:REJ domain; ProSiteProfiles:PS50194:Filamin/ABP280 repeat profile.; MapolyID:Mapoly0070s0033.1
Mp4g23340	69	101	130	147	95	100	1419	1020	1428	92	108	149	106	106	141	59	69	55	75	50	58	0.107907	0.763917	3.54161	7.58393e-76	0.0139942	1	2.83515	2.41942e-09	-0.151218	0.864242	-	-	KOG:KOG0618:Serine/threonine phosphatase 2C containing leucine-rich repeats, similar to SCN circadian oscillatory protein (SCOP); C-term missing; [T]; Gene3D:G3DSA:3.80.10.10; SUPERFAMILY:SSF52058; SUPERFAMILY:SSF52047; Pfam:PF08263:Leucine rich repeat N-terminal domain; MapolyID:Mapoly0020s0097.2
Mp2g00040	131	130	198	194	215	245	2038	1840	1969	2912	2557	3950	325	326	381	329	327	271	826	527	977	4.24924	1.10611e-284	3.52725	5.43294e-139	0.335378	0.18047	3.86098	7.45134e-48	-1.47274	2.8287e-18	-	-	MobiDBLite:mobidb-lite:consensus disorder prediction; MapolyID:Mapoly0028s0146.2		yes
Mp1g04180	15	17	15	32	41	19	198	210	198	25	22	64	33	35	45	68	52	59	52	47	53	1.03689	0.0125223	3.52648	1.48356e-36	0.78284	0.264288	4.48643	1.5089e-40	0.0762051	0.997253	orphan gene	pseudogene	MapolyID:Mapoly0005s0189.1
Mp3g03340	1	0	0	3	3	2	6	3	8	5	6	14	20	9	9	2	2	12	2	6	10	4.0504	6.92791e-05	3.5149	0.00216646	2.45917	0.376741	-0.299287	0.903045	-0.29425	0.968132	MpPPO51	Secondary metabolism	PRINTS:PR00092:Tyrosinase copper-binding domain signature; Pfam:PF00264:Common central domain of tyrosinase; SUPERFAMILY:SSF48056; Pfam:PF12142:Polyphenol oxidase middle domain; ProSitePatterns:PS00497:Tyrosinase CuA-binding region signature.; Gene3D:G3DSA:1.10.1280.10; MapolyID:Mapoly0244s0003.1	yes
Mp4g15870	0	0	2	2	3	0	9	12	8	11	4	26	8	5	4	5	4	2	6	2	7	3.9246	5.40429e-05	3.50663	0.000122928	1.02021	0.830983	1.67917	0.116935	-0.577799	0.732022	orphan gene	pseudogene	MapolyID:Mapoly0054s0053.1	yes
Mp4g19950	20	19	13	23	65	36	219	259	183	251	254	237	283	182	213	517	765	308	159	150	193	3.75692	1.35445e-33	3.50537	2.20212e-27	1.06519	0.341412	1.36069	0.124145	1.49575	4.42265e-08	-	-	SUPERFAMILY:SSF53474; Gene3D:G3DSA:3.40.50.1820; Pfam:PF01764:Lipase (class 3); Coils:Coil; MapolyID:Mapoly0255s0002.1	yes
Mp3g18400	100	130	128	89	115	73	1128	2840	390	0	11	1	18	14	19	10	11	5	1	2	6	-4.93596	1.12278e-27	3.49347	4.43319e-09	-0.551727	0.873515	7.52003	1.42913e-36	1.33479	0.246692	-	-	MobiDBLite:mobidb-lite:consensus disorder prediction; MapolyID:Mapoly0140s0002.2
Mp7g08790	0	0	0	0	0	0	0	4	0	0	5	0	2	0	1	2	0	0	0	0	0	3.92416	0.0422939	3.49277	0.0621743	0	1	0	1	2.58761	0.371832	-	-	SUPERFAMILY:SSF47781; MapolyID:Mapoly0068s0032.1
Mp4g18260	0	0	0	0	0	0	0	4	0	0	0	0	1	0	1	9	1	1	4	0	1	0	1	3.49277	0.0621743	0	1	0	1	0.932156	0.689161	unannotated F-BOX	F-BOX	SUPERFAMILY:SSF81383; Pfam:PF00646:F-box domain; MobiDBLite:mobidb-lite:consensus disorder prediction; SUPERFAMILY:SSF50965; Gene3D:G3DSA:1.20.1280.50; MapolyID:Mapoly0041s0107.1	yes
Mp7g09970	0	0	0	0	0	0	0	4	0	0	1	0	1	0	0	0	0	0	0	0	0	1.84775	0.370857	3.49277	0.0621743	0	1	3.59471	0.0553957	0	1	orphan gene	pseudogene	MapolyID:Mapoly0003s0016.1
Mp7g03820	0	0	0	0	0	0	0	4	0	0	0	0	1	0	1	0	0	0	0	1	0	0	1	3.49277	0.0621743	0	1	0	1	-1.94681	0.534651	-	-	Coils:Coil; MobiDBLite:mobidb-lite:consensus disorder prediction; MapolyID:Mapoly0074s0015.1
Mp2g11490	0	0	0	0	0	0	1	3	0	0	0	0	0	0	0	0	0	0	0	0	0	0	1	3.49092	0.0623084	0	1	2.70508	0.180582	0	1	orphan gene	pseudogene	MapolyID:Mapoly0023s0115.1
Mp8g05320	0	0	0	0	0	0	1	3	0	0	0	0	0	0	0	0	0	0	0	0	0	0	1	3.49092	0.0623084	0	1	0	1	0	1	-	-	SUPERFAMILY:SSF81383; MapolyID:Mapoly0081s0033.1
Mp4g23250	0	0	0	0	0	0	2	2	0	0	1	0	0	0	0	0	0	0	0	0	0	1.84775	0.370857	3.48907	0.0624288	0	1	0	1	0	1	-	-	SUPERFAMILY:SSF81383; Pfam:PF00646:F-box domain; Gene3D:G3DSA:1.20.1280.50; MapolyID:Mapoly0020s0089.1
Mp5g09120	0	0	0	0	1	1	2	2	0	1	3	0	0	0	0	0	0	1	1	0	0	3.55221	0.0518464	3.48907	0.0624288	2.60624	0.630701	-0.726807	0.773043	-0.100616	1	orphan gene	pseudogene	MapolyID:Mapoly0095s0047.1
Mp1g25320	0	0	0	0	4	0	3	1	0	1	0	3	0	0	3	0	0	2	0	0	0	3.44078	0.0594916	3.48723	0.0625428	3.48242	0.506515	-1.55999	0.454527	2.61167	0.371832	orphan gene	pseudogene	MapolyID:Mapoly0002s0339.1
Mp3g21550	0	0	0	0	0	0	3	1	0	1	0	1	1	0	1	0	0	8	1	1	0	2.60462	0.188811	3.48723	0.0625428	0	1	2.68604	0.182404	1.71939	0.495511	orphan gene	pseudogene	MobiDBLite:mobidb-lite:consensus disorder prediction; MapolyID:Mapoly0089s0061.1
Mp2g01570	0	0	0	0	0	0	3	1	0	2	0	4	1	2	0	0	0	0	0	0	0	3.98279	0.0209095	3.48723	0.0625428	0	1	0	1	0	1	MpCupin9	Cupin	Gene3D:G3DSA:2.60.120.10; PRINTS:PR00325:Germin signature; SUPERFAMILY:SSF51182; SMART:SM00835; Pfam:PF00190:Cupin; MapolyID:Mapoly0352s0001.1	yes
Mp2g16950	0	0	0	2	2	0	3	1	0	0	0	1	0	0	0	0	0	0	3	0	4	1.80318	0.375097	3.48723	0.0625428	3.48259	0.437079	-0.280849	0.960725	-4.34748	0.032664	orphan gene	pseudogene	MapolyID:Mapoly0109s0036.1
Mp2g18460	0	0	0	0	1	4	4	0	0	0	0	0	1	0	1	0	1	0	0	0	0	0	1	3.48538	0.0626631	3.77862	0.446912	-3.80659	0.0516538	1.81932	0.574241	-	-	KOG:KOG0618:Serine/threonine phosphatase 2C containing leucine-rich repeats, similar to SCN circadian oscillatory protein (SCOP); C-term missing; [T]; Gene3D:G3DSA:3.80.10.10; SUPERFAMILY:SSF52047; SMART:SM00369; MapolyID:Mapoly0137s0035.1
Mp4g12930	0	0	0	0	0	0	4	0	0	0	0	0	0	0	0	0	0	0	0	0	0	0	1	3.48538	0.0626631	0	1	5.32109	0.00106416	0	1	unannotated F-BOX	F-BOX	Gene3D:G3DSA:1.20.1280.50; SMART:SM00256; SUPERFAMILY:SSF81383; MobiDBLite:mobidb-lite:consensus disorder prediction; SUPERFAMILY:SSF50965; ProSiteProfiles:PS50181:F-box domain profile.; Pfam:PF00646:F-box domain; MapolyID:Mapoly0138s0031.1
Mp5g01730	0	0	0	0	0	0	4	0	0	0	0	0	0	0	0	0	0	0	0	0	0	0	1	3.48538	0.0626631	0	1	0	1	0	1	orphan gene	pseudogene	MapolyID:Mapoly0161s0031.2
Mp6g03010	0	0	0	0	1	0	4	0	0	0	21	29	13	17	15	0	1	0	3	1	0	6.92107	3.92197e-05	3.48538	0.0626631	1.82557	0.876543	1.35145	0.468324	-1.79283	0.466299	MpLEA-like	Late-embryogenesis abundant protein, abiotic stress	MobiDBLite:mobidb-lite:consensus disorder prediction; MapolyID:Mapoly1199s0001.1
Mp5g00490	0	0	0	5	3	0	0	3	1	4	0	0	0	1	2	0	0	0	0	0	0	3.55378	0.0517951	3.48296	0.0628504	4.4166	0.291978	1.80935	0.115265	0	1	orphan gene	pseudogene	MapolyID:Mapoly0078s0048.1
Mp3g09220	0	0	0	4	6	4	1	2	1	13	0	2	3	1	0	2	1	1	3	4	4	5.45351	0.00312383	3.48112	0.062978	5.19465	0.121562	-5.21761	0.000384204	-1.53514	0.288704	-	-	KEGG:K13459:RPS2; disease resistance protein RPS2; KOG:KOG4658:Apoptotic ATPase; [T]; Gene3D:G3DSA:3.80.10.10; Gene3D:G3DSA:1.10.8.430; SUPERFAMILY:SSF52058; Gene3D:G3DSA:3.40.50.300; Coils:Coil; SMART:SM00369; Pfam:PF13855:Leucine rich repeat; Pfam:PF00931:NB-ARC domain; SUPERFAMILY:SSF52540; PRINTS:PR00364:Disease resistance protein signature	yes
Mp5g04600	0	0	0	0	1	0	0	2	2	1	3	2	2	1	4	14	5	21	10	7	8	4.04646	0.0174056	3.47318	0.06357	1.82557	0.732228	-1.83874	0.384611	0.530799	0.692194	-	-	MapolyID:Mapoly0027s0166.1
Mp4g18760	0	0	0	0	0	0	0	2	2	2	1	1	2	0	0	0	0	0	0	0	0	3.51511	0.0543739	3.47318	0.06357	0	1	0	1	0	1	LRR-RLK.65	LRR-RLK	KOG:KOG1187:Serine/threonine protein kinase; [T]; SMART:SM00220; Gene3D:G3DSA:3.80.10.10; Gene3D:G3DSA:3.30.200.20; PRINTS:PR00019:Leucine-rich repeat signature; ProSiteProfiles:PS50011:Protein kinase domain profile.; MobiDBLite:mobidb-lite:consensus disorder prediction; Pfam:PF00069:Protein kinase domain; SUPERFAMILY:SSF52058; SUPERFAMILY:SSF56112; ProSitePatterns:PS00108:Serine/Threonine protein kinases active-site signature.; Gene3D:G3DSA:1.10.510.10; MapolyID:Mapoly0041s0158.1
Mp5g08030	0	0	0	0	0	0	2	0	2	2	5	1	1	0	4	0	1	0	0	0	0	4.50682	0.00690309	3.4695	0.0638399	0	1	0	1	1.81932	0.574241	orphan gene	pseudogene	Coils:Coil; MapolyID:Mapoly0086s0007.1
Mp8g12370	0	0	0	1	0	0	2	0	2	1	1	0	0	0	0	0	1	0	1	0	1	2.64673	0.183428	3.4695	0.0638399	1.82566	0.770816	2.6539	0.0892523	-0.90154	0.833275	orphan gene	pseudogene	MobiDBLite:mobidb-lite:consensus disorder prediction; MapolyID:Mapoly0083s0083.1
Mp5g02280	0	0	0	5	9	10	0	1	3	4	2	9	0	0	1	0	0	1	0	0	0	5.2495	0.000280659	3.46343	0.0642851	5.95581	0.0176838	-3.27701	0.00101975	1.82618	0.574241	-	-	KEGG:K00002:AKR1A1, adh; alcohol dehydrogenase (NADP+) [EC:1.1.1.2]; KOG:KOG1577:Aldo/keto reductase family proteins; [R]; ProSitePatterns:PS00798:Aldo/keto reductase family signature 1.; CDD:cd06660:Aldo_ket_red; Pfam:PF00248:Aldo/keto reductase family; SUPERFAMILY:SSF51430; ProSitePatterns:PS00063:Aldo/keto reductase family putative active site signature.; ProSitePatterns:PS00062:Aldo/keto reductase family signature 2.; PIRSF:PIRSF000097; Gene3D:G3DSA:3.20.20.100; PRINTS:PR00069:Aldo-keto reductase signature; MapolyID:Mapoly0147s0021.1
Mp8g04473	0	0	0	0	0	1	0	1	3	1	0	2	1	0	0	0	1	0	0	0	0	3.08702	0.10357	3.46343	0.0642851	1.82567	0.767838	0.0511969	1	1.81932	0.574241	orphan gene	pseudogene	-
Mp1g07090	0	0	0	1	0	0	0	1	3	0	0	6	0	1	2	0	0	0	0	0	0	3.85769	0.0351402	3.46343	0.0642851	1.82566	0.799135	-1.8489	0.384611	0	1	orphan gene	pseudogene	MobiDBLite:mobidb-lite:consensus disorder prediction; MapolyID:Mapoly0043s0102.1
Mp5g04310	0	0	0	0	0	0	0	1	3	0	3	2	1	0	0	0	0	0	0	0	0	3.78911	0.032745	3.46343	0.0642851	0	1	1.8984	0.36537	0	1	orphan gene	pseudogene	Coils:Coil; Pfam:PF03195:Lateral organ boundaries (LOB) domain; ProSiteProfiles:PS50891:LOB domain profile.
Mp2g26430	0	0	0	1	2	0	0	1	3	14	13	26	1	2	0	0	0	0	1	0	0	7.07154	2.62085e-11	3.46343	0.0642851	3.10992	0.48936	-0.441623	0.880541	-1.9268	0.534651	orphan gene	pseudogene	MobiDBLite:mobidb-lite:consensus disorder prediction; MapolyID:Mapoly0025s0041.1		yes
Mp3g22550	47	23	33	49	56	39	366	367	551	72	76	155	77	67	64	59	46	26	37	31	19	1.37424	1.54926e-05	3.46294	6.23369e-35	0.300049	0.730181	5.40231	5.55101e-44	0.410348	0.591497	conserved SM enzyme (unanotated)	Secondary metabolism	KEGG:K00815:TAT; tyrosine aminotransferase [EC:2.6.1.5]; KOG:KOG0259:Tyrosine aminotransferase; [E]; PIRSF:PIRSF000517; Gene3D:G3DSA:3.90.1150.10; Pfam:PF00155:Aminotransferase class I and II; CDD:cd00609:AAT_like; TIGRFAM:TIGR01265:tyr_nico_aTase: tyrosine/nicotianamine family aminotransferase; Gene3D:G3DSA:3.40.640.10; SUPERFAMILY:SSF53383; MapolyID:Mapoly0024s0033.1	yes
Mp1g13990	0	0	0	1	1	0	1	0	3	33	29	44	12	5	12	5	4	0	0	0	1	8.09715	1.46452e-20	3.46159	0.0644134	2.60624	0.600418	1.87317	0.183483	2.62166	0.165265	MpGH16.1	Cell wall	KEGG:K08235:E2.4.1.207; xyloglucan:xyloglucosyl transferase [EC:2.4.1.207]; Pfam:PF06955:Xyloglucan endo-transglycosylase (XET) C-terminus; SUPERFAMILY:SSF49899; Pfam:PF00722:Glycosyl hydrolases family 16; MobiDBLite:mobidb-lite:consensus disorder prediction; Gene3D:G3DSA:2.60.120.200; CDD:cd02176:GH16_XET; ProSiteProfiles:PS51762:Glycosyl hydrolases family 16 (GH16) domain profile.; MapolyID:Mapoly0019s0169.1		yes
Mp5g08740	0	0	0	0	0	0	1	0	3	0	1	4	5	0	0	0	0	0	0	0	0	3.71452	0.0369275	3.46159	0.0644134	0	1	2.70508	0.180582	0	1	-	-	MobiDBLite:mobidb-lite:consensus disorder prediction; Coils:Coil; MapolyID:Mapoly0086s0087.1
Mp6g17760	0	0	0	0	0	0	1	0	3	5	3	8	12	11	5	0	0	0	0	0	0	5.37109	0.000120083	3.46159	0.0644134	0	1	0	1	0	1	conserved probable ncRNA	ncRNA	MapolyID:Mapoly0145s0010.1	yes
Mp3g23560	0	0	0	0	0	1	1	0	3	3	0	0	1	2	0	0	0	0	0	4	0	3.16702	0.0959716	3.46159	0.0644134	1.82567	0.803511	1.72103	0.324627	-3.66157	0.11771	orphan gene	pseudogene	MobiDBLite:mobidb-lite:consensus disorder prediction; MapolyID:Mapoly0024s0132.1
Mp6g02470	0	1	0	0	4	1	1	11	4	2	2	22	0	3	5	6	0	0	0	0	0	3.92831	0.00255805	3.4539	0.0123896	1.82093	0.741225	0.741328	0.627382	3.97603	0.11138	orphan gene	pseudogene	MapolyID:Mapoly0035s0032.1
Mp2g06450	0	0	0	0	1	0	0	0	4	6	1	3	0	6	1	0	0	1	0	0	0	4.77226	0.00290895	3.4537	0.0649954	1.82557	0.839612	-1.83874	0.384611	1.82618	0.574241	MpBHLH8	transcription factor, bHLH	ProSiteProfiles:PS50888:Myc-type, basic helix-loop-helix (bHLH) domain profile.; Coils:Coil; MobiDBLite:mobidb-lite:consensus disorder prediction; SMART:SM00353; CDD:cd00083:HLH; SUPERFAMILY:SSF47459; Pfam:PF00010:Helix-loop-helix DNA-binding domain; Gene3D:G3DSA:4.10.280.10; MapolyID:Mapoly0021s0100.1
Mp5g06420	0	0	0	0	0	0	0	0	4	1	0	0	0	0	1	0	0	0	0	0	0	1.84833	0.370857	3.4537	0.0649954	0	1	5.10436	0.00263154	0	1	orphan gene	pseudogene	MapolyID:Mapoly0189s0012.1
Mp2g06590	0	0	0	0	0	0	0	0	4	0	0	0	0	0	0	0	0	0	0	0	0	0	1	3.4537	0.0649954	0	1	3.8789	0.0346279	0	1	orphan gene	pseudogene	KOG:KOG0216:RNA polymerase I, second largest subunit; N-term missing; [K]; Pfam:PF00562:RNA polymerase Rpb2, domain 6; Gene3D:G3DSA:2.40.270.10; SUPERFAMILY:SSF64484
Mp2g13235	0	0	0	0	0	0	0	0	4	0	0	0	0	0	0	0	0	0	0	0	0	0	1	3.4537	0.0649954	0	1	3.20769	0.0982508	0	1	Mpo-miR11709.1	miRNA	-
Mp1g22510	0	0	0	0	2	0	0	0	4	1	2	0	4	1	0	0	7	1	7	2	3	3.16594	0.0959716	3.4537	0.0649954	2.60615	0.696924	-0.708669	0.77923	-0.688473	0.773439	orphan gene	pseudogene	MapolyID:Mapoly0118s0036.1
Mp7g05030	0	0	0	0	2	1	0	0	4	2	0	4	0	0	1	0	0	1	0	0	2	3.98279	0.0209095	3.4537	0.0649954	3.10993	0.565171	0.452002	0.839719	-0.896919	0.834301	orphan gene	pseudogene	MapolyID:Mapoly0062s0023.1
Mp5g08080	2	3	2	3	1	2	34	25	30	22	16	15	12	9	13	1	0	1	0	3	1	2.79719	3.09512e-05	3.44943	2.89087e-10	-0.380993	0.947647	0.758516	0.584569	-1.04845	0.70413	orphan gene	pseudogene	MapolyID:Mapoly0086s0012.1
Mp3g22190	0	0	1	5	3	2	3	3	10	17	17	28	25	13	23	15	11	2	37	28	30	5.39068	1.099e-11	3.43325	0.00528558	2.76784	0.271763	3.82791	1.19962e-14	-1.91992	0.000714135	MpCYP829-like	P450, Secondary metabolism	KOG:KOG0156:Cytochrome P450 CYP2 subfamily; [Q]; Pfam:PF00067:Cytochrome P450; SUPERFAMILY:SSF48264; PRINTS:PR00385:P450 superfamily signature; PRINTS:PR00463:E-class P450 group I signature; ProSitePatterns:PS00086:Cytochrome P450 cysteine heme-iron ligand signature.; Gene3D:G3DSA:1.10.630.10; MapolyID:Mapoly0249s0001.1
Mp5g00520	35	27	56	51	97	46	358	352	715	21	30	33	48	60	86	367	369	373	278	249	249	-0.584449	0.147638	3.43181	8.65683e-26	0.535654	0.60111	0.336893	0.603362	0.35676	0.10098	MpDOXC28	Secondary metabolism	KOG:KOG0143:Iron/ascorbate family oxidoreductases; [QR]; PRINTS:PR00682:Isopenicillin N synthase signature; Gene3D:G3DSA:2.60.120.330; Pfam:PF14226:non-haem dioxygenase in morphine synthesis N-terminal; ProSiteProfiles:PS51471:Fe(2+) 2-oxoglutarate dioxygenase domain profile.; SUPERFAMILY:SSF51197; Pfam:PF03171:2OG-Fe(II) oxygenase superfamily; MapolyID:Mapoly0078s0051.1
Mp8g18510	31	56	97	134	120	116	779	690	671	976	1231	1545	1167	1114	1140	156	104	190	500	488	283	4.25805	1.61963e-89	3.41667	1.10302e-35	0.832894	0.0615904	1.64455	7.14596e-08	-1.66352	1.13248e-08	MpAMT2.4	ammonium transporter	KEGG:K03320:amt, AMT, MEP; ammonium transporter, Amt family; KOG:KOG0682:Ammonia permease; [P]; Pfam:PF00909:Ammonium Transporter Family; TIGRFAM:TIGR00836:amt: ammonium transporter; PRINTS:PR00342:Rhesus blood group protein signature; Gene3D:G3DSA:1.10.3430.10; SUPERFAMILY:SSF111352; MapolyID:Mapoly0192s0010.1	yes
Mp2g20690	1	1	2	4	10	2	14	16	21	5	4	9	3	2	4	1	8	2	4	3	2	1.93511	0.0255607	3.40663	8.67275e-07	1.73442	0.222849	0.842444	0.326347	0.129124	1	orphan gene	pseudogene	MapolyID:Mapoly0195s0001.1	yes
Mp4g17720	349	242	352	385	542	569	3187	4279	3630	449	377	680	199	269	210	534	335	272	597	409	673	0.537869	0.000847955	3.40617	2.16297e-80	0.4835	0.19748	1.72009	2.21641e-06	-0.716389	0.00279346	conserved probable ncRNA	ncRNA	Mp4g17740
Mp6g15530	1	5	5	18	11	17	45	35	53	8	15	29	15	12	11	12	1	11	9	10	12	2.03166	0.00142843	3.40158	2.63558e-12	1.85201	0.066676	1.34669	0.00296417	-0.523334	0.751488	orphan gene	pseudogene	MobiDBLite:mobidb-lite:consensus disorder prediction; MapolyID:Mapoly0056s0065.1
Mp4g11720	0	2	0	0	0	1	12	6	9	1	1	4	5	3	8	0	0	0	0	0	0	1.25918	0.366954	3.38229	0.000367879	-0.932957	0.90035	4.09955	0.000475511	0	1	orphan gene	pseudogene	MapolyID:Mapoly0011s0157.1
Mp1g19800	1	5	1	3	3	13	22	37	25	4	2	11	7	8	8	33	9	25	53	12	85	1.02701	0.296488	3.36866	1.51892e-07	1.22008	0.520717	1.35923	0.0820218	-1.2724	0.133154	orphan gene	pseudogene	MapolyID:Mapoly0001s0319.1
Mp7g06470	5	12	5	6	5	16	60	112	83	603	723	1559	703	797	1122	70	86	47	14	13	18	6.81646	6.11527e-139	3.3591	1.40267e-12	0.113233	1	3.42028	6.97889e-08	2.00272	9.62216e-07	orphan gene	pseudogene	MapolyID:Mapoly0057s0020.1
Mp5g08760	1	0	0	1	2	2	6	5	4	6	5	2	6	0	1	4	15	11	11	10	9	3.25847	0.0084554	3.35286	0.00351713	1.82108	0.642144	0.879466	0.433457	-0.147368	1	orphan gene	pseudogene	MapolyID:Mapoly0086s0085.3	yes
Mp4g15660	29	39	68	71	82	64	623	532	348	1688	2251	2670	2235	2166	2303	1133	1262	1134	1001	693	841	5.50415	2.37208e-203	3.34735	6.3304e-25	0.495898	0.63591	1.89183	0.00212833	0.328592	0.0233005	orphan gene	pseudogene	MapolyID:Mapoly0054s0031.1	yes
Mp8g09790	0	1	5	11	9	2	27	14	29	26	17	28	12	13	8	3	0	4	6	13	7	3.39756	6.30785e-08	3.33189	3.07318e-06	1.63911	0.358941	-1.56672	0.322973	-2.0171	0.0668254	orphan gene	pseudogene	MapolyID:Mapoly0008s0242.1
Mp8g02770	0	2	2	0	0	0	14	9	25	43	48	67	59	74	66	43	51	43	39	35	70	5.06415	2.41028e-22	3.31128	5.16603e-05	-3.64759	0.385239	6.2486	2.62765e-05	-0.218988	0.811771	-	-	KOG:KOG0382:Carbonic anhydrase; [R]; ProSitePatterns:PS00162:Alpha-carbonic anhydrases signature.; Gene3D:G3DSA:3.10.200.10; Pfam:PF00194:Eukaryotic-type carbonic anhydrase; SUPERFAMILY:SSF51069; CDD:cd03124:alpha_CA_prokaryotic_like; SMART:SM01057; ProSiteProfiles:PS51144:Alpha-carbonic anhydrases profile.; MapolyID:Mapoly0012s0070.1
Mp5g13140	1	1	1	3	6	7	11	7	19	5	8	8	6	13	2	5	11	4	10	5	1	2.55712	0.00350303	3.30942	0.000104029	2.11183	0.237718	0.16605	0.933904	0.162445	1	orphan gene	pseudogene	MapolyID:Mapoly0032s0008.1
Mp5g13550	31	29	32	30	44	32	320	332	367	75	60	100	29	32	51	57	47	41	44	41	40	1.22492	1.22333e-05	3.30916	8.02832e-52	0.022794	1	5.21364	6.90855e-22	0.0486237	1	-	-	KOG:KOG0161:Myosin class II heavy chain; N-term missing; [Z]; ProSiteProfiles:PS50082:Trp-Asp (WD) repeats profile.; Coils:Coil; MobiDBLite:mobidb-lite:consensus disorder prediction; Gene3D:G3DSA:2.130.10.10; SUPERFAMILY:SSF50978; ProSiteProfiles:PS50294:Trp-Asp (WD) repeats circular profile.; SUPERFAMILY:SSF50960; SMART:SM00320; Pfam:PF00400:WD domain, G-beta repeat; MapolyID:Mapoly0032s0048.1
Mp8g09400	6	0	2	11	10	14	23	25	45	6	2	15	1	5	4	0	5	1	1	0	1	1.23547	0.22254	3.3027	6.40552e-07	1.90369	0.166402	-0.0604429	1	1.30272	0.580501	orphan gene	pseudogene	MapolyID:Mapoly0204s0008.1
Mp6g14550	151	189	246	220	241	260	1749	2059	2561	484	480	924	154	138	157	54	37	50	64	53	97	1.53877	2.7134e-26	3.29242	1.43753e-92	0.123907	0.767838	1.45556	1.33059e-09	-0.748811	0.0845197	MpRLK-Pelle_L-LEC	Receptor-like Kinase (RLK)	KOG:KOG1187:Serine/threonine protein kinase; [T]; SMART:SM00220; MobiDBLite:mobidb-lite:consensus disorder prediction; Gene3D:G3DSA:3.30.200.20; SUPERFAMILY:SSF49899; Gene3D:G3DSA:2.60.120.200; ProSitePatterns:PS00107:Protein kinases ATP-binding region signature.; Pfam:PF00069:Protein kinase domain; Gene3D:G3DSA:1.10.510.10; Pfam:PF00139:Legume lectin domain; SUPERFAMILY:SSF56112; CDD:cd14066:STKc_IRAK; ProSitePatterns:PS00108:Serine/Threonine protein kinases active-site signature.; ProSiteProfiles:PS50011:Protein kinase domain profile.; MapolyID:Mapoly0047s0109.1	yes	yes
Mp2g13920	0	1	1	2	4	1	9	9	7	5	7	13	10	6	3	0	1	0	0	2	0	3.27602	0.000288479	3.28563	0.000322345	1.47505	0.581608	0.939086	0.341388	-0.936533	0.822451	orphan gene	pseudogene	MobiDBLite:mobidb-lite:consensus disorder prediction; MapolyID:Mapoly0042s0021.1
Mp2g19195	17	5	1	6	4	0	129	87	41	207	262	241	360	216	307	2	0	14	7	28	4	4.82842	2.52902e-29	3.27375	2.30593e-05	-1.34999	0.743291	-4.751	0.0105583	-1.4588	0.45091	-	-	-
Mp8g17740	6	9	9	8	9	18	79	104	74	36	45	60	22	40	19	2	7	10	10	7	5	2.4152	3.44936e-10	3.25921	3.86197e-16	0.35978	0.866345	0.485143	0.533873	-0.342998	0.891561	-	-	MapolyID:Mapoly0030s0109.1
Mp7g10650	13	11	19	19	47	28	180	134	144	111	156	176	154	122	165	5	25	4	15	13	23	3.25312	1.2159e-26	3.25827	7.91781e-24	0.94186	0.228866	-0.805747	0.149877	-0.730589	0.569739	orphan gene	pseudogene	MapolyID:Mapoly0003s0080.1	yes
Mp1g27790	111	78	76	348	412	413	967	749	1138	559	548	902	6	18	5	17	9	8	12	11	7	2.7751	1.70063e-62	3.25246	6.6161e-51	1.95954	3.94182e-06	-1.34126	1.84289e-08	0.00578112	1	orphan gene	pseudogene	MobiDBLite:mobidb-lite:consensus disorder prediction; MapolyID:Mapoly0002s0099.1		yes
Mp4g04290	1	0	0	4	0	1	6	1	7	2	3	3	0	2	2	3	0	4	0	3	3	2.50414	0.0561002	3.23348	0.0116219	1.82124	0.63647	0.0771103	1	0.04755	1	orphan gene	pseudogene	MobiDBLite:mobidb-lite:consensus disorder prediction; MapolyID:Mapoly0044s0044.1
Mp4g13060	1	1	0	0	7	10	6	8	10	2	0	7	9	7	3	7	9	4	3	2	8	1.75378	0.172803	3.2107	0.00053106	2.70916	0.223508	-1.17282	0.482428	0.460503	0.811011	orphan gene	pseudogene	MapolyID:Mapoly0138s0040.1
Mp3g11080	7	2	2	5	17	0	42	44	30	7	2	1	4	2	2	1124	894	612	55	62	59	-0.168059	0.977109	3.20164	6.38718e-09	0.798976	0.727886	4.63835	6.1791e-10	3.72192	1.08715e-69	-	-	KEGG:K01536:ENA; P-type Na+/K+ transporter [EC:7.2.2.3 7.2.2.-]; KOG:KOG0202:Ca2+ transporting ATPase; [P]; SUPERFAMILY:SSF81653; Gene3D:G3DSA:1.20.1110.10; Pfam:PF00689:Cation transporting ATPase, C-terminus; Gene3D:G3DSA:3.40.50.1000; SFLD:SFLDS00003:Haloacid Dehalogenase; Gene3D:G3DSA:3.40.1110.10; TIGRFAM:TIGR01494:ATPase_P-type: HAD ATPase, P-type, family IC; SUPERFAMILY:SSF81660; SMART:SM00831; Pfam:PF00702:haloacid dehalogenase-like hydrolase; Pfam:PF00122:E1-E2 ATPase; Gene3D:G3DSA:2.70.150.10; PRINTS:PR00119:P-type cation-transporting ATPase superfamily signature; SFLD:SFLDF00027:p-type atpase; SUPERFAMILY:SSF56784; ProSitePatterns:PS00154:E1-E2 ATPases phosphorylation site.; PRINTS:PR00121:Sodium/potassium-transporting ATPase signature; Pfam:PF00690:Cation transporter/ATPase, N-terminus; TIGRFAM:TIGR01523:ATPase-IID_K-Na: potassium/sodium efflux P-type ATPase, fungal-type; SUPERFAMILY:SSF81665; MapolyID:Mapoly0538s0001.1
Mp5g01590	0	4	0	4	3	1	21	15	8	2	2	4	1	2	9	2	0	0	1	4	6	0.788034	0.547436	3.20024	0.000843487	0.768591	0.855654	2.26718	0.0046162	-2.42453	0.124253	MpSUK	long-noncoding-RNA, ncRNA	MobiDBLite:mobidb-lite:consensus disorder prediction; MapolyID:Mapoly0175s0019.1
Mp7g01010	0	0	3	9	9	3	5	17	11	4	10	15	1	11	18	5	11	2	7	12	6	2.98699	0.000858888	3.19725	0.00135611	2.49621	0.253378	-0.235132	0.914898	-0.65424	0.656876	-	-	Pfam:PF01326:Pyruvate phosphate dikinase, PEP/pyruvate binding domain; Gene3D:G3DSA:3.30.1490.20; SUPERFAMILY:SSF56059; MapolyID:Mapoly0046s0023.1
Mp4g18560	0	0	3	0	0	3	13	13	7	3	3	8	1	9	4	0	0	0	0	0	0	1.95021	0.0564749	3.19629	0.000397964	-0.160025	1	-3.13964	0.113068	0	1	-	-	SUPERFAMILY:SSF103511; Pfam:PF00504:Chlorophyll A-B binding protein; MapolyID:Mapoly0041s0137.1
Mp2g19210	2	3	0	0	2	1	25	22	7	90	89	60	71	55	64	0	0	4	2	0	0	5.44975	2.36809e-19	3.19346	0.000421821	-0.836959	0.915171	-3.1254	0.114279	0.797418	0.844604	MpPOD14	Peroxidase, ROS scavenging	ProSiteProfiles:PS50873:Plant heme peroxidase family profile.; Gene3D:G3DSA:1.10.520.10; PRINTS:PR00458:Haem peroxidase superfamily signature; SUPERFAMILY:SSF48113; Gene3D:G3DSA:1.10.420.10; ProSitePatterns:PS00436:Peroxidases active site signature.; Pfam:PF00141:Peroxidase; CDD:cd00693:secretory_peroxidase; PRINTS:PR00461:Plant peroxidase signature; MapolyID:Mapoly0128s0035.1	yes
Mp3g10200	30	27	37	60	38	49	341	250	361	608	607	779	601	504	706	322	457	432	614	579	561	4.303	1.54322e-120	3.18023	4.57964e-38	0.464663	0.45827	-0.607347	0.383696	-0.689539	0.000295685	-	-	MobiDBLite:mobidb-lite:consensus disorder prediction; MapolyID:Mapoly0085s0007.1	yes
Mp8g13910	0	2	0	1	1	1	9	10	4	8	4	5	1	0	1	0	1	1	12	22	18	2.79674	0.00722543	3.16879	0.0021172	0.351387	1	3.53899	6.46372e-05	-4.62651	4.62153e-07	orphan gene	pseudogene	MapolyID:Mapoly0108s0015.1
Mp5g18140	11	3	1	32	22	21	74	41	41	66	56	80	16	16	24	2	3	8	5	6	2	3.59343	3.55403e-14	3.16591	1.27208e-06	2.11526	0.0381128	0.346978	0.534367	-0.15017	1	orphan gene	pseudogene	MapolyID:Mapoly0084s0061.1	yes	yes
Mp6g04980	0	1	0	9	1	3	6	3	4	1	5	5	3	6	4	2	0	7	1	1	0	2.93077	0.0188567	3.151	0.00865082	3.13376	0.190842	-1.92936	0.149669	1.85824	0.359146	orphan gene	pseudogene	MobiDBLite:mobidb-lite:consensus disorder prediction; MapolyID:Mapoly0034s0020.1	yes
Mp4g22700	0	1	0	6	3	5	2	6	5	0	0	2	0	1	4	298	293	204	239	106	315	0.635602	0.791235	3.14947	0.0101596	3.23751	0.163676	0.807233	0.492322	0.134428	0.892733	-	-	KOG:KOG2533:Permease of the major facilitator superfamily; [G]; CDD:cd06174:MFS; ProSiteProfiles:PS50850:Major facilitator superfamily (MFS) profile.; Pfam:PF07690:Major Facilitator Superfamily; SUPERFAMILY:SSF103473; Gene3D:G3DSA:1.20.1250.20; MobiDBLite:mobidb-lite:consensus disorder prediction; MapolyID:Mapoly0020s0040.1	yes
Mp2g22960	0	0	1	9	0	1	6	0	7	3	8	1	0	1	2	12	11	8	11	20	5	3.21042	0.0179316	3.14873	0.0282723	2.76809	0.435378	-4.78273	0.0248918	-0.413655	0.797518	orphan gene	pseudogene	MapolyID:Mapoly0072s0035.1	yes
Mp1g25945	3	3	5	9	5	15	37	38	36	7	6	23	11	7	4	4	6	0	11	9	2	1.47521	0.0348778	3.14711	2.62377e-11	1.19353	0.362138	2.66781	3.1459e-07	-1.29244	0.374723	-	-	-
Mp3g12370	2	0	0	1	3	0	22	1	0	0	0	4	0	0	0	18	20	23	19	8	8	0.626795	0.749153	3.14161	0.098187	0.723799	0.975818	-0.265975	0.974754	0.655954	0.425564	MpCupin54	Cupin	Gene3D:G3DSA:2.60.120.10; SUPERFAMILY:SSF51182; ProSiteProfiles:PS50042:cAMP/cGMP binding motif profile.; SMART:SM00835; Pfam:PF00190:Cupin; PRINTS:PR00325:Germin signature; MapolyID:Mapoly0050s0041.1
Mp2g26550	0	0	2	6	1	2	9	10	3	5	9	10	7	4	5	0	8	0	0	1	0	3.25842	0.000436375	3.13533	0.0036723	1.82102	0.509952	2.85907	1.22229e-05	2.44304	0.322906	orphan gene	pseudogene	MobiDBLite:mobidb-lite:consensus disorder prediction; MapolyID:Mapoly0025s0029.1
Mp5g04590	14	0	6	17	19	7	53	30	123	57	93	202	99	61	97	21	17	25	27	18	17	3.88428	3.77839e-13	3.13032	0.000153458	0.911317	0.760082	-6.80805	1.91343e-07	-0.126086	0.979211	-	-	-
Mp2g20710	0	0	3	2	2	5	6	19	6	19	19	15	15	28	26	16	46	33	36	32	73	3.95318	8.10299e-07	3.12995	0.00378843	1.30901	0.700749	1.20352	0.165873	-0.700311	0.343801	orphan gene	pseudogene	MapolyID:Mapoly0040s0141.1	yes
Mp7g10750	0	2	1	1	3	5	12	9	11	4	5	30	5	2	7	4	1	2	2	0	5	3.247	0.00129336	3.11959	0.000114911	1.3085	0.66287	0.229564	0.930957	-0.132333	1	orphan gene	pseudogene	MapolyID:Mapoly0003s0090.2	yes
Mp6g09490	0	0	2	0	1	0	8	9	5	0	0	2	0	2	1	0	0	0	3	0	0	-0.140502	1	3.11888	0.00154713	-0.932627	0.911445	4.11758	0.000790079	-3.22427	0.198953	orphan gene	pseudogene	MobiDBLite:mobidb-lite:consensus disorder prediction; MapolyID:Mapoly0152s0007.1
Mp2g17170	0	0	0	0	0	0	0	3	0	0	0	1	1	1	5	0	0	5	0	0	0	1.80318	0.375097	3.11705	0.108409	0	1	0	1	3.8106	0.135965	orphan gene	pseudogene	MapolyID:Mapoly0109s0058.1
Mp6g04160	0	0	0	0	0	1	0	3	0	0	2	0	0	0	0	1	1	2	0	0	0	2.64617	0.183428	3.11705	0.108409	1.82567	0.824736	-1.8472	0.384611	3.4808	0.163989	orphan gene	pseudogene	MapolyID:Mapoly0034s0102.1
Mp4g02520	0	0	0	1	4	0	0	3	0	0	0	0	0	0	0	0	0	2	0	0	0	0	1	3.11705	0.108409	3.77833	0.459918	-1.10387	0.551622	2.61167	0.371832	orphan gene	pseudogene	MobiDBLite:mobidb-lite:consensus disorder prediction; MapolyID:Mapoly0080s0047.2
Mp5g23360	0	0	0	1	0	0	0	3	0	0	0	0	0	4	0	0	1	1	0	0	0	0	1	3.11705	0.108409	1.82566	0.843416	0.846893	0.715134	2.60527	0.371832	orphan gene	pseudogene	MapolyID:Mapoly0010s0122.2
Mp1g00200	0	0	0	0	8	0	0	3	0	0	1	4	1	1	0	0	1	0	0	0	0	3.71452	0.0369275	3.11705	0.108409	4.41616	0.32332	-1.67792	0.418189	1.81932	0.574241	orphan gene	pseudogene	MapolyID:Mapoly0103s0066.1
Mp3g23990	0	0	0	0	0	0	0	3	0	1	5	2	1	0	2	6	0	0	0	2	0	4.46917	0.00692934	3.11705	0.108409	0	1	1.90883	0.365271	1.19495	0.685915	orphan gene	pseudogene	MobiDBLite:mobidb-lite:consensus disorder prediction; MapolyID:Mapoly0121s0025.1
Mp7g17130	0	0	0	0	0	0	0	3	0	0	0	0	1	0	1	12	4	5	4	3	5	0	1	3.11705	0.108409	0	1	0	1	0.626976	0.674196	orphan gene	pseudogene	MapolyID:Mapoly0051s0050.1	yes
Mp4g04760	0	0	0	0	0	0	0	3	0	1	0	0	0	0	4	0	0	0	0	0	0	1.84833	0.370857	3.11705	0.108409	0	1	0	1	0	1	Mp3R-MYB9	transcription factor, MYB, Cell cycle	KEGG:K09425:K09425; Myb-like DNA-binding protein FlbD; KOG:KOG0048:Transcription factor, Myb superfamily; C-term missing; [K]; ProSiteProfiles:PS51294:Myb-type HTH DNA-binding domain profile.; SMART:SM00717; Gene3D:G3DSA:1.10.10.60; SUPERFAMILY:SSF46689; CDD:cd00167:SANT; Pfam:PF00249:Myb-like DNA-binding domain; Pfam:PF13921:Myb-like DNA-binding domain; MapolyID:Mapoly0330s0001.2
Mp7g02360	0	0	0	0	0	0	0	3	0	1	0	1	1	0	1	0	0	0	0	0	0	2.60462	0.188811	3.11705	0.108409	0	1	3.21719	0.0975387	0	1	orphan gene	pseudogene	MapolyID:Mapoly0088s0050.1
Mp2g23190	0	0	0	0	0	0	0	3	0	0	0	0	0	0	0	0	0	0	0	0	0	0	1	3.11705	0.108409	0	1	2.70508	0.180582	0	1	orphan gene	pseudogene	MapolyID:Mapoly0072s0012.1
Mp7g19470	0	0	0	0	0	0	0	3	0	0	0	0	0	0	0	0	0	0	0	0	0	0	1	3.11705	0.108409	0	1	0	1	0	1	orphan gene	pseudogene	MapolyID:Mapoly0067s0031.1
Mp5g15170	0	0	0	0	0	0	0	3	0	3	3	2	0	1	5	0	0	0	0	0	0	4.46009	0.00568178	3.11705	0.108409	0	1	1.90883	0.365271	0	1	-	-	KOG:KOG4254:Phytoene desaturase; C-term missing; [H]; Pfam:PF13450:NAD(P)-binding Rossmann-like domain; Gene3D:G3DSA:3.50.50.60; SUPERFAMILY:SSF51905; MapolyID:Mapoly0071s0093.1
Mp5g20041	0	0	0	0	0	1	0	3	0	1	0	0	0	1	4	0	0	0	0	0	0	1.84833	0.370857	3.11705	0.108409	1.82567	0.813718	-1.8472	0.384611	0	1	-	-	-
Mp2g13760	0	0	0	2	0	2	0	3	0	0	0	0	8	3	0	4	1	2	7	0	0	0	1	3.11705	0.108409	3.48279	0.529365	-1.60816	0.359225	-0.114506	1	orphan gene	pseudogene	MobiDBLite:mobidb-lite:consensus disorder prediction; MapolyID:Mapoly0042s0005.2
Mp8g02960	0	0	0	2	0	1	0	3	0	7	26	17	14	4	22	3	10	9	6	4	12	7.05868	3.90679e-08	3.11705	0.108409	3.1101	0.629674	0.0358495	1	-0.126699	1	MpIPT2	Hormone, Cytokinin, Cytokinin biosynthesis	KEGG:K00791:miaA, TRIT1; tRNA dimethylallyltransferase [EC:2.5.1.75]; KOG:KOG1384:tRNA delta(2)-isopentenylpyrophosphate transferase; [J]; TIGRFAM:TIGR00174:miaA: tRNA dimethylallyltransferase; SUPERFAMILY:SSF52540; Gene3D:G3DSA:3.40.50.300; Hamap:MF_00185:tRNA dimethylallyltransferase [miaA].; CDD:cd02019:NK; Pfam:PF01715:IPP transferase; Gene3D:G3DSA:1.10.20.140; MapolyID:Mapoly0012s0089.1	yes
Mp8g08970	0	0	0	5	2	0	0	3	0	1	0	10	0	0	3	1	0	0	2	0	2	4.66669	0.00714926	3.11705	0.108409	4.23363	0.392316	-1.05715	0.510892	-1.78734	0.460255	MpATXR12	Chromatin related genes	KOG:KOG0543:FKBP-type peptidyl-prolyl cis-trans isomerase; N-term missing; C-term missing; [O]; SUPERFAMILY:SSF48452; Gene3D:G3DSA:2.170.270.10; ProSiteProfiles:PS50293:TPR repeat region circular profile.; SUPERFAMILY:SSF82199; Pfam:PF13181:Tetratricopeptide repeat; Pfam:PF00856:SET domain; ProSiteProfiles:PS50280:SET domain profile.; SMART:SM00028; ProSiteProfiles:PS50005:TPR repeat profile.; Gene3D:G3DSA:1.25.40.10; SMART:SM00317; MapolyID:Mapoly0063s0022.1
Mp1g10050	0	0	0	0	0	0	0	3	0	0	0	1	0	0	0	0	0	0	1	0	0	1.80318	0.375097	3.11705	0.108409	0	1	0	1	-1.9268	0.534651	orphan gene	pseudogene	MobiDBLite:mobidb-lite:consensus disorder prediction; MapolyID:Mapoly0014s0221.1
Mp3g13200	0	0	0	0	7	0	0	3	0	4	0	1	1	0	4	0	0	0	0	0	3	3.8401	0.0344599	3.11705	0.108409	4.2332	0.407985	-0.603619	0.843438	-3.23049	0.198723	orphan gene	pseudogene	MapolyID:Mapoly0050s0112.1
Mp6g15770	0	0	0	0	1	0	0	3	0	0	0	0	0	0	0	0	0	0	0	3	0	0	1	3.11705	0.108409	1.82557	0.818894	0.856799	0.711653	-3.27646	0.192768	orphan gene	pseudogene	MapolyID:Mapoly0056s0089.1
Mp4g19110	0	0	0	0	0	0	0	3	0	0	0	0	0	0	0	1	0	0	20	27	22	0	1	3.11705	0.108409	0	1	0	1	-5.8113	2.59972e-11	-	-	MapolyID:Mapoly0169s0032.1
Mp8g02490	0	0	0	0	3	0	1	2	0	2	1	0	0	0	0	0	0	0	0	0	0	3.16648	0.0959716	3.11508	0.108552	3.10983	0.560036	-3.1183	0.114809	0	1	-	-	MobiDBLite:mobidb-lite:consensus disorder prediction; MapolyID:Mapoly0012s0046.1
Mp8g07400	0	0	0	10	0	1	1	2	0	6	0	0	1	0	0	0	0	1	0	1	1	4.19848	0.0314625	3.11508	0.108552	4.85785	0.286077	-4.91658	0.0230242	-0.913232	0.830372	orphan gene	pseudogene	MapolyID:Mapoly0013s0053.1
Mp6g11770s	0	0	0	0	0	0	2	1	0	0	0	0	0	0	0	0	0	0	0	0	0	0	1	3.11312	0.108728	0	1	0	1	0	1	-	-	-
Mp7g07490	0	0	0	0	1	3	2	1	0	0	3	5	0	1	0	0	3	0	2	1	2	4.37359	0.00835301	3.11312	0.108728	3.4827	0.448436	-0.826763	0.68122	-0.807532	0.773866	orphan gene	pseudogene	MapolyID:Mapoly0076s0045.1
Mp2g02795	0	0	0	0	2	1	2	1	0	0	4	6	0	2	0	2	1	0	0	2	5	4.68023	0.00382763	3.11312	0.108728	3.10993	0.538533	1.3749	0.332972	-1.28736	0.537967	-	-	-
Mp5g20060	141	143	146	253	198	197	1156	1987	953	286	373	556	72	60	55	22	15	33	10	23	17	1.35478	7.99824e-18	3.11189	1.8354e-27	0.410081	0.639303	4.75035	1.98277e-34	0.311316	0.82079	conserved SM enzyme (unanotated)	Secondary metabolism	KEGG:K22419:VEP1; Delta4-3-oxosteroid 5beta-reductase [EC:1.3.1.3]; CDD:cd08948:5beta-POR_like_SDR_a; SUPERFAMILY:SSF51735; Pfam:PF01370:NAD dependent epimerase/dehydratase family; Gene3D:G3DSA:3.40.50.720; MapolyID:Mapoly0190s0002.3		yes
Mp1g10420	25	19	14	16	18	24	168	186	212	52	69	96	42	34	37	53	43	24	46	48	38	1.75227	2.08023e-07	3.11153	6.6104e-26	-0.18079	0.915171	0.709942	0.25382	-0.316862	0.671897	-	-	KEGG:K22048:MSL4S; mechanosensitive ion channel protein 4/5/6/7/8/9/10; KOG:KOG4629:Predicted mechanosensitive ion channel; [M]; MobiDBLite:mobidb-lite:consensus disorder prediction; Coils:Coil; SUPERFAMILY:SSF50182; Pfam:PF00924:Mechanosensitive ion channel; Gene3D:G3DSA:2.30.30.60; PIRSF:PIRSF017209; MapolyID:Mapoly0014s0185.1	yes
Mp3g07500	0	0	0	2	0	1	3	0	0	0	0	0	0	1	0	2	0	3	0	0	0	0	1	3.11115	0.108784	3.1101	0.570931	-3.14253	0.112887	3.77707	0.111781	orphan gene	pseudogene	MapolyID:Mapoly0006s0225.1
Mp2g03680	0	0	0	4	0	0	3	0	0	0	0	0	0	0	0	1	0	4	0	1	0	0	1	3.11115	0.108784	3.48277	0.567859	-3.51977	0.0666794	1.83949	0.451834	MpCupin32	Cupin	ProSitePatterns:PS00725:Germin family signature.; Pfam:PF00190:Cupin; SUPERFAMILY:SSF51182; Gene3D:G3DSA:2.60.120.10; SMART:SM00835; PRINTS:PR00325:Germin signature; MapolyID:Mapoly0031s0024.1
Mp3g05160	0	0	0	1	0	0	3	0	0	0	0	0	0	1	1	1	0	0	0	0	0	0	1	3.11115	0.108784	1.82566	0.798769	0.0601988	1	1.81321	0.574241	orphan gene	pseudogene	MobiDBLite:mobidb-lite:consensus disorder prediction; MapolyID:Mapoly0022s0012.1
Mp7g12770	0	0	0	0	0	0	3	0	0	0	0	5	0	0	0	2	0	2	1	0	0	3.64217	0.047845	3.11115	0.108784	0	1	0	1	1.54894	0.554872	orphan gene	pseudogene	MapolyID:Mapoly0003s0285.1
Mp7g11320	0	0	0	0	0	0	3	0	0	0	0	0	0	0	0	1	0	4	3	0	0	0	1	3.11115	0.108784	0	1	0	1	0.575095	0.904096	orphan gene	pseudogene	MobiDBLite:mobidb-lite:consensus disorder prediction; Coils:Coil; MapolyID:Mapoly0003s0146.1
Mp2g14820	0	0	0	0	0	0	3	0	0	0	1	3	5	0	0	1	4	0	1	2	1	3.44028	0.0594935	3.11115	0.108784	0	1	6.46915	1.39851e-05	0.135042	1	orphan gene	pseudogene	MobiDBLite:mobidb-lite:consensus disorder prediction; MapolyID:Mapoly0042s0104.1
Mp3g02620	0	0	0	0	0	0	3	0	0	0	0	0	0	0	0	0	0	0	0	0	0	0	1	3.11115	0.108784	0	1	0	1	0	1	conserved probable ncRNA	ncRNA	Mp3g02630
Mp3g09610	0	0	0	0	0	0	3	0	0	0	0	0	0	0	0	0	0	0	0	0	0	0	1	3.11115	0.108784	0	1	0	1	0	1	orphan gene	pseudogene	MapolyID:Mapoly0085s0066.1
Mp5g02310	0	0	0	0	0	0	3	0	0	0	0	0	0	0	0	0	0	0	0	0	0	0	1	3.11115	0.108784	0	1	3.59493	0.0553957	0	1	orphan gene	pseudogene	MobiDBLite:mobidb-lite:consensus disorder prediction; MapolyID:Mapoly0147s0024.1
Mp2g07470	0	0	0	0	0	0	3	0	0	1	2	0	0	1	0	0	1	0	0	0	1	3.16594	0.0959716	3.11115	0.108784	0	1	1.8984	0.36537	-0.109919	1	orphan gene	pseudogene	MapolyID:Mapoly0015s0033.1
Mp6g01645	0	0	0	0	0	0	3	0	0	2	2	1	0	0	0	0	2	0	0	2	0	3.82059	0.0293745	3.11115	0.108784	0	1	0	1	-0.156968	1	orphan gene	pseudogene	-
Mp4g17590	0	0	0	0	0	3	3	0	0	1	1	7	1	0	2	2	1	3	8	0	7	4.48993	0.00611259	3.11115	0.108784	3.11012	0.581146	-3.13964	0.113068	-1.37083	0.381785	MpCYP704-like	P450, Secondary metabolism	KOG:KOG0157:Cytochrome P450 CYP4/CYP19/CYP26 subfamilies; [QI]; Pfam:PF00067:Cytochrome P450; Gene3D:G3DSA:1.10.630.10; SUPERFAMILY:SSF48264; MapolyID:Mapoly0041s0041.1	yes
Mp7g03130	0	0	0	0	0	0	3	0	0	4	27	38	33	33	28	0	0	0	2	0	2	7.4048	1.86148e-08	3.11115	0.108784	0	1	0	1	-3.60014	0.1244	-	-	Pfam:PF06045:Rhamnogalacturonate lyase family; Pfam:PF14686:Polysaccharide lyase family 4, domain II; SUPERFAMILY:SSF49452; Pfam:PF14683:Polysaccharide lyase family 4, domain III; CDD:cd10316:RGL4_M; CDD:cd10317:RGL4_C; SUPERFAMILY:SSF49785; SUPERFAMILY:SSF74650; CDD:cd10320:RGL4_N; MapolyID:Mapoly0074s0083.1	yes
Mp7g02080	1	0	3	0	2	0	13	15	13	13	14	12	10	5	8	12	11	1	8	3	0	3.11182	5.54934e-05	3.10809	2.66842e-05	-1.04127	0.814224	2.34872	0.0561971	0.928801	0.627049	-	-	KOG:KOG0710:Molecular chaperone (small heat-shock protein Hsp26/Hsp42); N-term missing; [O]; ProSiteProfiles:PS01031:Small heat shock protein (sHSP) domain profile.; Gene3D:G3DSA:2.60.40.790; SUPERFAMILY:SSF49764; Pfam:PF00011:Hsp20/alpha crystallin family; MapolyID:Mapoly0088s0078.1
Mp1g21300	0	0	0	1	0	0	0	2	1	0	1	0	2	1	0	0	0	0	0	0	0	1.84775	0.370857	3.10658	0.109161	1.82566	0.768233	-1.8489	0.384611	0	1	orphan gene	pseudogene	MapolyID:Mapoly0001s0465.1
Mp6g03810	0	0	0	0	0	1	0	2	1	0	0	0	0	0	0	0	0	0	0	0	0	0	1	3.10658	0.109161	1.82567	0.777071	-1.8472	0.384611	0	1	orphan gene	pseudogene	MapolyID:Mapoly0034s0137.1
Mp5g16680	0	0	0	5	0	0	0	2	1	8	8	6	9	0	12	0	0	1	0	2	0	5.89502	9.22764e-06	3.10658	0.109161	3.77868	0.488424	-3.83151	0.0857987	-0.92967	0.824721	orphan gene	pseudogene	Pfam:PF04885:Stigma-specific protein, Stig1; MapolyID:Mapoly0117s0038.1
Mp8g17080	0	0	0	0	0	0	0	2	1	0	0	0	0	0	0	0	0	0	0	0	1	0	1	3.10658	0.109161	0	1	0	1	-1.92924	0.534651	orphan gene	pseudogene	MapolyID:Mapoly0030s0041.1
Mp5g06100	1	4	8	7	9	20	50	35	41	62	51	102	16	8	12	15	7	4	9	2	9	3.87508	6.70853e-20	3.10603	5.87048e-10	1.26797	0.304199	0.33223	0.694608	0.225395	0.97454	orphan gene	pseudogene	MapolyID:Mapoly0027s0018.1		yes
Mp1g25970	0	0	0	0	0	0	1	1	1	0	0	0	0	0	0	0	0	0	0	0	0	0	1	3.10462	0.109359	0	1	4.49433	0.0159866	0	1	orphan gene	pseudogene	MobiDBLite:mobidb-lite:consensus disorder prediction; MapolyID:Mapoly0002s0279.1
Mp4g23760	0	0	0	0	7	1	2	0	1	0	0	4	1	2	3	1	0	0	0	0	0	3.4041	0.0621553	3.10266	0.109468	4.41626	0.247708	-1.69016	0.375381	1.81321	0.574241	orphan gene	pseudogene	MobiDBLite:mobidb-lite:consensus disorder prediction; MapolyID:Mapoly0020s0139.1
Mp8g08820	0	0	0	0	0	0	2	0	1	0	1	2	0	2	0	0	0	0	0	0	0	3.08649	0.10357	3.10266	0.109468	0	1	1.90883	0.365271	0	1	orphan gene	pseudogene	MapolyID:Mapoly0063s0036.1
Mp5g01190	0	0	0	1	0	1	2	0	1	1	0	1	1	5	0	0	0	0	0	0	0	2.60462	0.188811	3.10266	0.109468	2.60633	0.630385	-2.63451	0.200231	0	1	orphan gene	pseudogene	MobiDBLite:mobidb-lite:consensus disorder prediction; MapolyID:Mapoly0197s0013.6
Mp2g12460	0	0	0	1	2	0	2	0	1	2	5	4	1	1	6	11	3	1	7	6	1	4.88031	0.00132929	3.10266	0.109468	3.10992	0.480112	2.36089	0.0140365	-0.103492	1	orphan gene	pseudogene	MapolyID:Mapoly0026s0125.2
Mp3g12990	0	0	0	2	5	3	2	0	1	0	0	3	1	0	1	1	0	0	1	0	0	3.04799	0.107432	3.10266	0.109468	4.72486	0.122898	-0.605224	0.64224	-0.113594	1	orphan gene	pseudogene	MobiDBLite:mobidb-lite:consensus disorder prediction; MapolyID:Mapoly0050s0091.1
Mp4g17280	0	0	0	0	0	0	2	0	1	3	1	0	0	2	0	0	0	2	3	0	0	3.55326	0.0518159	3.10266	0.109468	0	1	0	1	-0.601736	0.912715	orphan gene	pseudogene	MobiDBLite:mobidb-lite:consensus disorder prediction; MapolyID:Mapoly0041s0010.1
Mp3g18800	0	0	0	0	1	0	2	0	1	0	0	0	0	0	0	0	0	0	0	0	2	0	1	3.10266	0.109468	1.82557	0.77589	0.0703581	1	-2.7231	0.325023	orphan gene	pseudogene	MapolyID:Mapoly0142s0015.1
Mp4g20430	0	0	0	0	0	0	2	0	1	0	0	0	0	0	0	0	0	0	0	0	2	0	1	3.10266	0.109468	0	1	2.70508	0.180582	-2.7231	0.325023	-	-	KOG:KOG2504:Monocarboxylate transporter; N-term missing; [G]; Pfam:PF07690:Major Facilitator Superfamily; SUPERFAMILY:SSF103473; CDD:cd06174:MFS; Gene3D:G3DSA:1.20.1250.20; MapolyID:Mapoly0116s0044.1
Mp2g17150	0	0	0	0	0	2	0	1	2	0	0	1	0	0	1	0	0	0	0	0	0	1.80318	0.375097	3.09614	0.110154	2.60634	0.638333	-2.63295	0.200231	0	1	orphan gene	pseudogene	MapolyID:Mapoly0109s0056.1
Mp7g05540	0	0	0	0	3	0	1	0	2	5	0	3	4	3	8	1	5	0	1	6	5	4.44152	0.00856796	3.09419	0.110352	3.10983	0.565171	0.43945	0.926197	-1.14308	0.534651	orphan gene	pseudogene	MapolyID:Mapoly0057s0116.1
Mp4g01160	0	0	0	0	0	0	1	0	2	7	15	8	15	6	6	0	0	0	0	2	0	6.35264	1.40099e-06	3.09419	0.110352	0	1	6.00838	3.3903e-06	-2.75585	0.322906	orphan gene	pseudogene	MapolyID:Mapoly0066s0026.1
Mp2g06720	22	13	21	62	63	53	177	178	176	368	442	590	133	154	164	27	53	36	45	30	31	4.51609	2.7404e-100	3.08582	1.9871e-27	1.48206	0.00283657	1.53492	1.24817e-06	-0.0171508	1	MpPKC3	Secondary metabolism	SUPERFAMILY:SSF55961; Pfam:PF10604:Polyketide cyclase / dehydrase and lipid transport; CDD:cd07821:PYR_PYL_RCAR_like; Gene3D:G3DSA:3.30.530.20; MapolyID:Mapoly0021s0125.1	yes	yes
Mp2g18630	0	0	0	0	0	0	0	0	3	0	2	1	2	1	3	0	0	3	0	0	0	3.12563	0.0997294	3.08575	0.11108	0	1	3.58657	0.0558964	3.12008	0.245281	orphan gene	pseudogene	MapolyID:Mapoly0137s0018.1
Mp3g08630	0	0	0	0	0	0	0	0	3	0	0	0	2	0	0	2	0	0	0	0	0	0	1	3.08575	0.11108	0	1	2.70508	0.180582	2.58761	0.371832	conserved probable ncRNA	ncRNA	MapolyID:Mapoly0105s0054.1
Mp4g17140	0	0	0	5	3	0	0	0	3	0	1	0	0	0	0	0	3	0	1	0	0	1.84775	0.370857	3.08575	0.11108	4.4166	0.30168	-1.73676	0.240262	1.17536	0.712134	conserved probable ncRNA	ncRNA	MapolyID:Mapoly0148s0005.1
Mp1g28910	0	0	0	0	0	0	0	0	3	1	0	1	0	0	0	161	134	192	93	131	77	2.60462	0.188811	3.08575	0.11108	0	1	4.36623	0.0579653	0.517211	0.238462	orphan gene	pseudogene	Mp1g28920	yes
Mp6g12080	0	0	0	0	0	0	0	0	3	0	0	0	0	0	0	0	0	0	0	0	0	0	1	3.08575	0.11108	0	1	0	1	0	1	orphan gene	pseudogene	MobiDBLite:mobidb-lite:consensus disorder prediction; MapolyID:Mapoly0135s0028.1
Mp6g15160	0	0	0	0	0	3	0	0	3	0	0	0	0	0	0	0	0	0	0	0	0	0	1	3.08575	0.11108	3.11012	0.621945	-1.24124	0.517536	0	1	orphan gene	pseudogene	SUPERFAMILY:SSF54171; ProSiteProfiles:PS50982:Methyl-CpG-binding domain (MBD) profile.; Gene3D:G3DSA:3.30.890.10; Pfam:PF01429:Methyl-CpG binding domain; MapolyID:Mapoly0056s0026.2
Mp6g13640	0	0	0	0	0	0	0	0	3	0	0	1	0	0	0	0	0	0	0	0	0	1.80318	0.375097	3.08575	0.11108	0	1	0	1	0	1	-	-	MapolyID:Mapoly0047s0015.1
Mp1g29310	0	0	0	0	0	0	0	0	3	0	0	0	0	1	2	2	0	0	1	0	1	0	1	3.08575	0.11108	0	1	0	1	-0.133255	1	orphan gene	pseudogene	MapolyID:Mapoly0107s0046.1
Mp7g03690	0	0	0	1	5	4	0	0	3	0	2	0	3	0	3	0	0	0	0	1	0	2.64617	0.183428	3.08575	0.11108	4.72487	0.205314	-4.74269	0.00405174	-1.94681	0.534651	orphan gene	pseudogene	MapolyID:Mapoly0074s0028.1
Mp8g15720	0	0	0	0	0	0	0	0	3	3	1	0	2	1	1	0	0	0	0	2	0	3.55326	0.0518159	3.08575	0.11108	0	1	1.8984	0.36537	-2.75585	0.322906	orphan gene	pseudogene	MapolyID:Mapoly0079s0041.1
Mp5g06970	93	30	68	131	108	97	567	609	635	31	32	52	45	78	50	48	43	52	43	41	40	-0.876354	0.042013	3.08055	2.38471e-22	0.632396	0.208718	1.16835	0.00110598	0.0472624	1	MpERF20	transcription factor, AP2/ERF	PRINTS:PR00367:Ethylene responsive element binding protein signature; MobiDBLite:mobidb-lite:consensus disorder prediction; SMART:SM00380; ProSiteProfiles:PS51032:AP2/ERF domain profile.; CDD:cd00018:AP2; SUPERFAMILY:SSF54171; Pfam:PF00847:AP2 domain; Gene3D:G3DSA:3.30.730.10; MapolyID:Mapoly0136s0025.1
Mp3g19390	11	4	16	12	12	11	76	163	46	223	226	384	187	186	158	378	349	319	344	454	291	4.59591	1.12048e-68	3.07907	6.64274e-07	-0.00431717	1	3.39749	2.57705e-19	-0.242391	0.523463	MpDOXC20	Secondary metabolism	KOG:KOG0143:Iron/ascorbate family oxidoreductases; [QR]; Pfam:PF14226:non-haem dioxygenase in morphine synthesis N-terminal; Gene3D:G3DSA:2.60.120.330; Pfam:PF03171:2OG-Fe(II) oxygenase superfamily; ProSiteProfiles:PS51471:Fe(2+) 2-oxoglutarate dioxygenase domain profile.; SUPERFAMILY:SSF51197; MapolyID:Mapoly0049s0095.1	yes
Mp1g09950	7	11	8	16	10	6	59	67	124	158	177	249	24	28	22	1	7	3	1	0	3	4.34753	2.50294e-52	3.07513	5.45428e-12	0.117467	1	0.555147	0.43911	1.25582	0.497115	orphan gene	pseudogene	MapolyID:Mapoly0096s0006.1		yes
Mp5g14230	45	49	60	106	52	83	559	398	481	234	213	272	273	277	276	233	193	258	411	368	386	2.12831	3.7395e-23	3.07104	2.19696e-46	0.467776	0.433744	3.24261	5.03871e-12	-0.923623	5.30325e-07	-	-	KOG:KOG1303:Amino acid transporters; [E]; Pfam:PF01490:Transmembrane amino acid transporter protein; MapolyID:Mapoly0032s0115.1	yes
Mp5g12230	2	0	13	2	9	5	40	63	32	8	14	9	2	1	0	37	45	30	69	39	34	1.04785	0.322481	3.06415	8.19886e-05	-0.0838387	1	2.34219	0.000504203	-0.493013	0.430241	-	-	KOG:KOG0507:CASK-interacting adaptor protein (caskin) and related proteins with ankyrin repeats and SAM domain; C-term missing; [T]; CDD:cd00204:ANK; Gene3D:G3DSA:1.25.40.20; ProSiteProfiles:PS50088:Ankyrin repeat profile.; ProSiteProfiles:PS50297:Ankyrin repeat region circular profile.; SUPERFAMILY:SSF48403; Pfam:PF12796:Ankyrin repeats (3 copies); SMART:SM00248; Pfam:PF13962:Domain of unknown function; MapolyID:Mapoly0455s0002.1
Mp4g14800	17	12	55	33	31	56	290	229	239	43	50	96	18	35	30	40	40	9	9	15	51	1.04415	0.0308229	3.06345	5.36016e-13	0.338981	0.770719	1.74024	4.69248e-05	0.079866	1	MpLEA-like	Late-embryogenesis abundant protein, abiotic stress	KOG:KOG4744:Uncharacterized conserved protein; C-term missing; [S]; MobiDBLite:mobidb-lite:consensus disorder prediction; MapolyID:Mapoly0119s0002.3
Mp8g13900	0	2	1	1	2	0	4	11	16	5	0	4	8	7	4	3	3	5	11	11	12	1.35585	0.277234	3.06222	0.00140303	-0.160649	1	2.73736	0.00411971	-1.74786	0.0293062	-	-	MapolyID:Mapoly0108s0014.1
Mp2g12120	0	1	0	2	9	1	0	10	2	3	3	0	3	0	1	10	2	2	6	1	0	2.2102	0.142304	3.05876	0.0612948	3.02106	0.338658	0.0224326	1	0.808153	0.718515	-	-	KOG:KOG4204:Histone deacetylase complex, SIN3 component; C-term missing; [B]; Gene3D:G3DSA:1.20.1160.11; SUPERFAMILY:SSF47762; Pfam:PF02671:Paired amphipathic helix repeat; ProSiteProfiles:PS51477:PAH domain profile.; MapolyID:Mapoly0023s0176.1
Mp5g10530	4	2	1	5	16	8	20	14	35	24	40	91	37	40	39	46	62	58	35	40	30	4.1788	4.26973e-13	3.05454	8.46996e-06	1.81901	0.253847	0.310859	0.757572	0.496155	0.371832	orphan gene	pseudogene	MobiDBLite:mobidb-lite:consensus disorder prediction; MapolyID:Mapoly0048s0019.1
Mp4g04860	8	7	14	12	17	10	100	52	119	22	5	20	31	19	20	111	192	91	78	51	63	0.583355	0.407057	3.05368	7.04219e-12	0.244784	0.955991	-0.467945	0.682107	0.883514	0.0249587	-	-	KEGG:K15382:SLC50A, SWEET; solute carrier family 50 (sugar transporter); KOG:KOG1623:Multitransmembrane protein; [R]; Gene3D:G3DSA:1.20.1280.290; Pfam:PF03083:Sugar efflux transporter for intercellular exchange; MobiDBLite:mobidb-lite:consensus disorder prediction; MapolyID:Mapoly0150s0010.1
Mp8g06350	0	0	2	3	4	1	6	9	6	14	6	6	6	0	11	11	4	7	0	2	13	3.4669	0.000783769	3.04821	0.00188333	1.65832	0.630252	-2.53706	0.0711981	0.39791	0.922638	-	-	MobiDBLite:mobidb-lite:consensus disorder prediction; SUPERFAMILY:SSF54171; SMART:SM00391; ProSiteProfiles:PS50982:Methyl-CpG-binding domain (MBD) profile.; Gene3D:G3DSA:3.30.40.100; Pfam:PF07496:CW-type Zinc Finger; ProSiteProfiles:PS51050:Zinc finger CW-type profile.; MapolyID:Mapoly0013s0155.1
Mp8g13650	14	18	3	15	12	3	83	98	152	43	42	55	22	11	12	37	20	28	52	42	64	1.85476	0.000133668	3.03887	9.43816e-10	-0.400564	0.855698	0.265852	0.904807	-1.04614	0.0157551	-	-	Gene3D:G3DSA:1.20.1280.50; SUPERFAMILY:SSF81383; Pfam:PF00646:F-box domain; MapolyID:Mapoly0110s0044.1		yes
Mp7g18560	1	0	0	0	0	5	5	1	6	4	3	1	1	1	0	1	1	0	0	0	3	2.56906	0.0591286	3.02032	0.0193492	1.82127	0.689149	-1.10434	0.66336	-0.636446	0.89664	orphan gene	pseudogene	MobiDBLite:mobidb-lite:consensus disorder prediction; MapolyID:Mapoly0165s0016.1
Mp6g19230	571	594	709	716	767	779	4465	5545	6948	1629	1723	3004	1469	1327	1828	2301	2276	2151	2231	1651	1952	1.61533	4.91185e-77	3.02019	4.73116e-96	0.0927133	0.760749	2.04905	1.41411e-11	0.0534681	0.832664	-	-	KEGG:K23012:TYSND1; peroxisomal leader peptide-processing protease [EC:3.4.21.-]; SUPERFAMILY:SSF50494; Gene3D:G3DSA:2.40.10.10; Gene3D:G3DSA:2.40.10.120; Pfam:PF13365:Trypsin-like peptidase domain; MapolyID:Mapoly0045s0140.1
Mp3g12900	8	4	5	6	6	6	60	48	48	55	58	79	108	88	116	2	6	3	49	39	53	3.35058	2.19715e-17	3.01731	5.76243e-12	-0.0962183	1	0.857602	0.177241	-3.785	4.54524e-15	MpNPF12	NPF transporter	KOG:KOG1237:H+/oligopeptide symporter; [E]; SUPERFAMILY:SSF103473; Pfam:PF00854:POT family; ProSitePatterns:PS01022:PTR2 family proton/oligopeptide symporters signature 1.; Gene3D:G3DSA:1.20.1250.20; CDD:cd06174:MFS; MapolyID:Mapoly0050s0082.1	yes
Mp5g15340	3	4	7	7	15	17	45	54	26	35	79	67	13	16	24	19	15	35	57	24	45	3.57653	1.46873e-12	3.00136	5.36418e-08	1.27721	0.385646	1.83583	0.00220374	-0.984202	0.110423	-	-	KEGG:K07512:MECR, NRBF1; mitochondrial enoyl-[acyl-carrier protein] reductase / trans-2-enoyl-CoA reductase [EC:1.3.1.- 1.3.1.38]; KOG:KOG0025:Zn2+-binding dehydrogenase (nuclear receptor binding factor-1); [KC]; Gene3D:G3DSA:3.90.180.10; SUPERFAMILY:SSF50129; SUPERFAMILY:SSF51735; Pfam:PF08240:Alcohol dehydrogenase GroES-like domain; Pfam:PF00107:Zinc-binding dehydrogenase; CDD:cd05282:ETR_like; Gene3D:G3DSA:3.40.50.720; SMART:SM00829; MapolyID:Mapoly0071s0075.3		yes
Mp7g10290	0	3	0	0	8	1	14	3	13	4	2	9	5	0	2	0	1	1	3	0	1	2.00546	0.0543043	3.00116	0.00551608	1.30782	0.738473	-2.65097	0.152405	-0.993392	0.720624	orphan gene	pseudogene	MobiDBLite:mobidb-lite:consensus disorder prediction; MapolyID:Mapoly0003s0049.1
Mp7g07520	29	49	26	44	50	39	353	254	324	90	66	104	38	34	45	31	19	39	48	54	34	1.19938	0.000349841	2.99269	3.62155e-25	0.171274	0.887938	0.764896	0.0594552	-0.776111	0.185305	orphan gene	pseudogene	MapolyID:Mapoly0076s0042.1
Mp5g04490	2	0	2	3	1	2	10	15	13	3	0	5	3	2	1	0	0	0	2	0	0	0.773857	0.551225	2.99118	7.93059e-05	0.376369	0.974309	0.617221	0.672928	-2.71862	0.325023	orphan gene	pseudogene	MapolyID:Mapoly0027s0177.1
Mp5g03460	15	33	5	21	28	20	157	130	197	62	36	115	12	9	5	12	4	16	18	6	15	1.77501	0.00131418	2.98784	3.71695e-09	0.195756	0.961433	0.0466873	1	-0.403692	0.802319	orphan gene	pseudogene	-		yes
Mp3g02800	1	1	3	0	8	4	9	12	26	1	0	1	0	0	0	0	0	0	0	0	0	-1.28797	0.35788	2.98496	0.000214421	1.03237	0.67816	-0.650435	0.649767	0	1	orphan gene	pseudogene	MobiDBLite:mobidb-lite:consensus disorder prediction; MapolyID:Mapoly0007s0268.1
Mp6g17800	5	0	0	1	1	0	22	19	6	87	62	59	88	82	170	3	5	4	0	4	3	5.22559	6.0375e-17	2.97222	0.00730596	-1.34077	0.847541	3.77219	0.000516141	0.577592	0.795687	MpPPO36	Secondary metabolism	ProSitePatterns:PS00497:Tyrosinase CuA-binding region signature.; PRINTS:PR00092:Tyrosinase copper-binding domain signature; Pfam:PF00264:Common central domain of tyrosinase; Pfam:PF12143:Protein of unknown function (DUF_B2219); SUPERFAMILY:SSF48056; Gene3D:G3DSA:1.10.1280.10; ProSitePatterns:PS00498:Tyrosinase and hemocyanins CuB-binding region signature.; Pfam:PF12142:Polyphenol oxidase middle domain; MapolyID:Mapoly0145s0006.1
Mp3g03750	188	210	191	285	280	314	1412	1762	1984	436	556	894	258	268	327	331	305	255	347	273	411	1.52358	8.99323e-26	2.96771	1.57597e-83	0.394378	0.127517	0.079305	0.873191	-0.364837	0.113745	-	-	KOG:KOG2262:Sexual differentiation process protein ISP4; [T]; TIGRFAM:TIGR00728:OPT_sfam: oligopeptide transporter, OPT superfamily; MobiDBLite:mobidb-lite:consensus disorder prediction; TIGRFAM:TIGR00727:ISP4_OPT: small oligopeptide transporter, OPT family; Pfam:PF03169:OPT oligopeptide transporter protein; MapolyID:Mapoly0022s0157.1
Mp6g06020	89	55	138	212	234	228	838	712	859	832	747	1230	204	189	248	99	70	93	160	115	111	3.20189	3.99865e-65	2.95577	2.03103e-36	1.08132	0.000668081	1.64443	1.06085e-08	-0.712741	0.0260434	orphan gene	pseudogene	MapolyID:Mapoly0097s0042.1		yes
Mp3g09790	0	0	1	1	0	0	3	7	1	1	2	1	1	0	0	0	0	0	1	0	0	1.59532	0.326359	2.9539	0.0306829	-0.131529	1	0.856433	0.711691	-1.9268	0.534651	orphan gene	pseudogene	MapolyID:Mapoly0085s0048.1
Mp6g12220	28	12	8	6	32	15	145	146	131	0	0	2	0	0	1	0	1	2	3	3	0	-4.56731	3.84406e-06	2.94874	2.88929e-12	-0.0407915	1	4.60307	1.87749e-16	-1.06349	0.638071	MpGAox-like/DOX34	Secondary metabolism, Hormone, GA	KOG:KOG0143:Iron/ascorbate family oxidoreductases; [QR]; SUPERFAMILY:SSF51197; Gene3D:G3DSA:2.60.120.330; ProSiteProfiles:PS51471:Fe(2+) 2-oxoglutarate dioxygenase domain profile.; Pfam:PF03171:2OG-Fe(II) oxygenase superfamily; Pfam:PF14226:non-haem dioxygenase in morphine synthesis N-terminal; MapolyID:Mapoly0135s0014.1
Mp2g04800	33	38	72	139	163	116	358	390	467	216	165	239	207	142	179	136	129	97	355	407	338	2.03576	1.84678e-14	2.94509	1.19661e-33	1.3677	0.00167783	2.22518	9.28532e-15	-1.77936	3.49306e-18	unannotated F-BOX	F-BOX	Pfam:PF00903:Glyoxalase/Bleomycin resistance protein/Dioxygenase superfamily; Gene3D:G3DSA:3.10.180.10; CDD:cd07245:VOC_like; SUPERFAMILY:SSF54593; ProSiteProfiles:PS51819:Vicinal oxygen chelate (VOC) domain profile.; MapolyID:Mapoly0031s0135.1
Mp5g14240	28	24	29	44	24	56	244	228	221	158	213	326	179	201	249	172	109	125	194	168	123	2.95358	1.35051e-35	2.9409	4.27735e-32	0.433687	0.567964	5.20939	3.10236e-15	-0.426574	0.274725	-	-	KOG:KOG1303:Amino acid transporters; [E]; Pfam:PF01490:Transmembrane amino acid transporter protein; MapolyID:Mapoly0032s0116.2	yes
Mp7g02580	21	8	15	16	12	21	118	147	112	270	297	365	315	301	345	41	61	51	87	79	99	4.28899	1.12439e-60	2.93718	2.28474e-15	-0.0249726	1	1.48944	0.00724482	-0.943293	0.00526132	orphan gene	pseudogene	MapolyID:Mapoly0088s0030.1	yes
Mp3g18570	17	19	24	49	23	37	176	154	182	84	87	106	45	50	90	72	68	84	67	42	59	2.10258	9.89624e-13	2.93501	2.47659e-27	0.679431	0.347069	-0.538515	0.432283	0.271217	0.624409	MpPAL-like	Secondary metabolism, Phenylpropanoid	KOG:KOG0222:Phenylalanine and histidine ammonia-lyase; [Q]; MobiDBLite:mobidb-lite:consensus disorder prediction; Gene3D:G3DSA:1.10.275.10; Gene3D:G3DSA:1.10.274.20; Pfam:PF00221:Aromatic amino acid lyase; Gene3D:G3DSA:1.20.200.10; SUPERFAMILY:SSF48557; MapolyID:Mapoly0142s0036.1
Mp2g06550	1	0	0	1	0	0	6	5	0	4	0	6	0	0	0	3	1	3	9	10	0	2.75016	0.0386938	2.93417	0.0468984	-0.131781	1	-1.8489	0.384611	-1.5776	0.324491	-	-	MapolyID:Mapoly0021s0112.1
Mp5g04000	26	28	34	55	89	53	227	233	291	148	185	271	250	306	274	274	245	212	216	227	249	2.64188	6.70011e-31	2.93341	1.296e-34	0.978169	0.0437185	0.526447	0.166432	-0.087563	0.88817	MpPOD69	Peroxidase, ROS scavenging	ProSitePatterns:PS00435:Peroxidases proximal heme-ligand signature.; Gene3D:G3DSA:1.10.420.10; MobiDBLite:mobidb-lite:consensus disorder prediction; PRINTS:PR00458:Haem peroxidase superfamily signature; PRINTS:PR00461:Plant peroxidase signature; Gene3D:G3DSA:1.10.520.10; CDD:cd00693:secretory_peroxidase; Pfam:PF00141:Peroxidase; SUPERFAMILY:SSF48113; ProSiteProfiles:PS50873:Plant heme peroxidase family profile.; MapolyID:Mapoly0141s0008.1	yes
Mp4g18500	0	1	3	7	4	8	3	17	16	9	1	7	7	1	6	6	11	7	11	3	1	1.90331	0.0702989	2.93212	0.00407148	1.97778	0.319157	0.0357166	1	0.532528	0.781971	-	-	MobiDBLite:mobidb-lite:consensus disorder prediction; MapolyID:Mapoly0041s0131.1
Mp2g19200	24	4	4	2	1	0	154	72	55	226	334	284	375	238	375	7	4	26	6	1	0	4.60392	3.09584e-22	2.93103	7.84911e-05	-3.43553	0.299549	-1.22657	0.522543	2.25359	0.118311	MpPOD13	Peroxidase, ROS scavenging	Pfam:PF00141:Peroxidase; ProSitePatterns:PS00436:Peroxidases active site signature.; PRINTS:PR00461:Plant peroxidase signature; Gene3D:G3DSA:1.10.420.10; CDD:cd00693:secretory_peroxidase; ProSiteProfiles:PS50873:Plant heme peroxidase family profile.; SUPERFAMILY:SSF48113; PRINTS:PR00458:Haem peroxidase superfamily signature; Gene3D:G3DSA:1.10.520.10; MapolyID:Mapoly0128s0034.1	yes
Mp2g18080	78	42	91	80	73	67	546	666	554	88	79	173	77	84	131	36	45	31	70	39	81	0.526817	0.0928018	2.92226	1.35529e-32	-0.117896	0.928745	2.99942	3.48165e-32	-0.901248	0.0381345	-	-	SUPERFAMILY:SSF54637; CDD:cd00586:4HBT; MobiDBLite:mobidb-lite:consensus disorder prediction; Pfam:PF01643:Acyl-ACP thioesterase; MapolyID:Mapoly0094s0076.1
Mp4g18530	1	0	3	5	1	5	22	9	4	5	8	6	10	16	10	1	4	1	1	3	5	2.07507	0.0209982	2.9162	0.00569535	1.21037	0.672448	-4.89632	0.00311081	-0.711439	0.742824	MpHAT10	Chromatin related genes	KOG:KOG1886:BAH domain proteins; C-term missing; [K]; Pfam:PF01426:BAH domain; Gene3D:G3DSA:3.30.40.10; ProSitePatterns:PS01359:Zinc finger PHD-type signature.; Gene3D:G3DSA:2.30.30.490; SUPERFAMILY:SSF57903; SMART:SM00439; SMART:SM00249; ProSiteProfiles:PS51038:BAH domain profile.; Pfam:PF00628:PHD-finger; MobiDBLite:mobidb-lite:consensus disorder prediction; ProSiteProfiles:PS50016:Zinc finger PHD-type profile.; MapolyID:Mapoly0041s0134.1	yes
Mp7g06330	36	35	54	61	80	35	352	378	308	1042	1623	2084	1479	1451	1598	54	34	28	161	66	113	5.12034	1.86751e-159	2.91199	2.19352e-34	0.312463	0.738314	1.64007	0.000259732	-1.69153	5.70836e-06	orphan gene	pseudogene	Pfam:PF01439:Metallothionein; MapolyID:Mapoly0057s0038.1	yes
Mp6g15970	0	0	1	0	0	1	0	2	9	0	0	0	1	4	0	0	0	2	0	3	1	-1.91495	0.339566	2.8995	0.0648873	-0.131521	1	2.93348	0.114175	-1.038	0.716792	-	-	MapolyID:Mapoly0056s0109.1
Mp5g18980	7	6	12	6	15	13	41	61	108	10	11	6	10	5	15	55	30	27	32	23	56	0.0717997	1	2.89231	4.95508e-09	0.260301	0.953641	3.32946	2.55681e-15	-0.14219	0.959757	orphan gene	pseudogene	MapolyID:Mapoly0073s0045.1
Mp4g02590	91	55	80	38	54	57	599	549	730	23	31	68	44	54	100	48	43	18	35	25	36	-1.07712	0.00143452	2.89023	1.92141e-45	-0.781345	0.116563	3.53215	5.4406e-18	0.0177552	1	-	-	Pfam:PF12821:Threonine/Serine exporter, ThrE; Pfam:PF06738:Putative threonine/serine exporter; MobiDBLite:mobidb-lite:consensus disorder prediction; MapolyID:Mapoly0080s0040.1
Mp7g02260	5	10	8	16	7	7	49	78	63	5	6	14	6	6	3	6	5	1	13	0	3	-0.0440582	1	2.87936	2.20479e-11	0.200412	0.972618	5.88501	7.65228e-30	-0.519718	0.871617	orphan gene	pseudogene	MapolyID:Mapoly0088s0061.2
Mp8g02360	5	1	9	7	5	5	57	28	38	234	410	628	324	399	329	22	17	17	67	45	61	6.21613	3.47687e-71	2.87196	6.01122e-07	0.00100562	1	0.336477	0.862599	-1.77216	1.73346e-06	orphan gene	pseudogene	PRINTS:PR01217:Proline rich extensin signature; MobiDBLite:mobidb-lite:consensus disorder prediction; MapolyID:Mapoly0012s0033.1	yes
Mp4g00780	2	1	2	5	2	1	7	17	19	3	4	7	7	7	7	0	10	8	3	1	3	1.28158	0.162749	2.86006	0.00026165	0.470235	0.903233	1.29026	0.205083	1.20819	0.491185	-	-	Pfam:PF06140:Interferon-induced 6-16 family; Gene3D:G3DSA:1.10.246.160; MapolyID:Mapoly0066s0064.1
Mp4g09990	16	10	24	29	16	10	129	193	72	33	23	18	20	13	8	2	9	11	15	10	6	0.542312	0.360485	2.85431	2.81131e-09	-0.0412611	1	2.91163	2.68503e-10	-0.622265	0.66678	orphan gene	pseudogene	MapolyID:Mapoly0132s0042.1	yes
Mp7g11980	16	29	38	46	39	58	192	203	272	145	151	321	201	165	193	166	88	108	157	115	147	2.72476	3.54956e-24	2.85416	1.64121e-23	0.605111	0.341654	1.09577	0.00273996	-0.37032	0.36915	MpIAMT1	Auxin, hormone	KEGG:K18848:IAMT1; indole-3-acetate O-methyltransferase [EC:2.1.1.278]; Gene3D:G3DSA:1.10.1200.270; Gene3D:G3DSA:3.40.50.150; SUPERFAMILY:SSF53335; Pfam:PF03492:SAM dependent carboxyl methyltransferase; MapolyID:Mapoly0003s0211.1
Mp4g16950	0	3	2	9	0	8	1	23	18	0	0	1	2	0	0	3	0	0	2	0	4	-2.09512	0.158007	2.84189	0.0191365	1.52204	0.567964	1.05025	0.328468	-1.05386	0.663728	-	-	MobiDBLite:mobidb-lite:consensus disorder prediction; Coils:Coil; MapolyID:Mapoly0148s0025.1
Mp4g06630	3	4	1	6	29	2	16	32	18	42	49	56	30	27	24	160	120	123	85	60	69	4.03313	8.66535e-17	2.83547	2.91982e-05	1.98125	0.209019	-1.59679	0.282864	0.755235	0.0109009	orphan gene	pseudogene	MapolyID:Mapoly0125s0008.1
Mp1g26430	0	0	3	6	7	8	10	12	3	37	17	46	5	1	5	0	2	0	2	2	0	4.77602	4.24197e-12	2.82417	0.00892318	2.49642	0.198543	-2.21644	0.012666	-1.03051	0.712305	orphan gene	pseudogene	MapolyID:Mapoly0002s0235.1		yes
Mp5g08800	72	27	46	90	84	70	321	410	416	65	53	74	20	14	9	9	17	8	25	5	30	0.289034	0.545901	2.81276	1.41653e-18	0.566892	0.296645	-0.129313	0.8398	-0.9285	0.356274	orphan gene	pseudogene	MapolyID:Mapoly0086s0080.1		yes
Mp6g18160	4	3	9	4	4	7	88	12	24	271	343	609	278	294	487	45	31	38	23	16	19	6.06544	2.44584e-96	2.81163	0.000951662	-0.266278	1	2.75046	0.00210007	0.816015	0.110423	MpSABATH1	Secondary metabolism, methyltransferase	KEGG:K18886:GAMT2; gibberellin A4 carboxyl methyltransferase [EC:2.1.1.276]; SUPERFAMILY:SSF53335; MobiDBLite:mobidb-lite:consensus disorder prediction; Gene3D:G3DSA:1.10.1200.270; Gene3D:G3DSA:3.40.50.150; Pfam:PF03492:SAM dependent carboxyl methyltransferase; MapolyID:Mapoly0038s0025.1
Mp7g04770	1	1	0	0	0	1	4	5	9	3	0	0	0	4	4	1	2	3	3	1	0	0.451407	0.862114	2.79643	0.00595848	-0.932997	0.932828	3.22534	0.0402058	0.411904	0.940771	-	-	KOG:KOG1924:RhoA GTPase effector DIA/Diaphanous; N-term missing; C-term missing; [TZ]; Gene3D:G3DSA:1.10.110.10; PRINTS:PR01217:Proline rich extensin signature; Pfam:PF14368:Probable lipid transfer; Pfam:PF04554:Extensin-like region; MapolyID:Mapoly0062s0049.1
Mp6g15020	0	2	0	0	1	1	4	4	10	2	6	14	5	1	4	0	4	0	1	0	2	3.03065	0.00362899	2.79122	0.0094075	-0.152385	1	0.0608337	1	0.250498	1	orphan gene	pseudogene	MapolyID:Mapoly0056s0012.1	yes
Mp6g13420	0	1	0	0	5	4	2	5	3	1	1	3	0	0	0	1	2	0	4	2	1	1.83179	0.223784	2.78799	0.030633	2.62148	0.310442	-1.89636	0.184279	-1.27362	0.519507	orphan gene	pseudogene	MapolyID:Mapoly0059s0008.1
Mp1g19990	1	0	0	5	3	5	4	3	3	9	3	6	3	1	0	1	1	0	3	0	0	3.66171	0.0012858	2.78333	0.0276173	3.13356	0.164586	3.163	0.00107062	-0.629426	0.898691	orphan gene	pseudogene	MapolyID:Mapoly0001s0336.1
Mp3g24750	0	1	0	0	2	1	4	2	4	3	0	1	5	9	2	0	3	2	3	0	6	1.59197	0.338849	2.78067	0.0289216	1.15252	0.843035	4.83608	1.82719e-13	-0.906673	0.676111	MpLEA-like	Late-embryogenesis abundant protein, abiotic stress	MobiDBLite:mobidb-lite:consensus disorder prediction; Pfam:PF03760:Late embryogenesis abundant (LEA) group 1; MapolyID:Mapoly0183s0007.2
Mp4g03460	15	10	16	22	11	4	85	135	93	58	54	102	54	44	59	21	20	22	25	19	21	2.22762	1.15457e-11	2.77835	2.24044e-13	-0.325191	0.860116	3.75492	8.45775e-12	-0.197697	0.874838	MpNLA	lipid turnover	KOG:KOG2177:Predicted E3 ubiquitin ligase; C-term missing; [O]; Coils:Coil; ProSiteProfiles:PS50089:Zinc finger RING-type profile.; ProSitePatterns:PS00518:Zinc finger RING-type signature.; Gene3D:G3DSA:3.30.40.10; Pfam:PF13445:RING-type zinc-finger; SUPERFAMILY:SSF57850; SMART:SM00184; MapolyID:Mapoly0044s0127.3
Mp4g12210	0	3	0	1	2	2	11	10	4	2	1	1	0	2	2	1	4	2	2	6	2	0.278188	0.935842	2.77452	0.00666143	0.507739	0.952274	1.91685	0.0440952	-0.668585	0.752529	orphan gene	pseudogene	MobiDBLite:mobidb-lite:consensus disorder prediction; MapolyID:Mapoly0011s0203.1
Mp7g01260	1	0	0	0	0	0	3	2	5	28	23	34	0	4	4	0	0	3	3	0	0	5.86013	3.29502e-15	2.7729	0.030513	-1.95744	0.747862	3.58591	0.0558981	-0.0858094	1	-	-	KOG:KOG0472:Leucine-rich repeat protein; [S]; SUPERFAMILY:SSF52058; Gene3D:G3DSA:3.80.10.10; SMART:SM00369; ProSiteProfiles:PS51450:Leucine-rich repeat profile.; Pfam:PF13855:Leucine rich repeat; SUPERFAMILY:SSF52047; Pfam:PF00560:Leucine Rich Repeat; MapolyID:Mapoly0271s0002.1		yes
Mp2g20830	2	2	2	10	13	7	8	25	14	8	11	30	4	1	0	2	7	6	0	4	6	2.7493	9.75112e-05	2.75365	0.000551405	2.079	0.137593	1.77788	0.0185508	0.412919	0.900034	orphan gene	pseudogene	MapolyID:Mapoly0040s0129.1
Mp1g16480	261	259	393	534	534	591	2140	2310	2301	1157	1118	1841	432	476	596	422	482	437	423	426	461	2.0482	4.70528e-75	2.74532	2.26985e-93	0.689224	0.000472631	1.93724	5.76862e-22	-0.12623	0.673757	MpIPT1	Hormone, Cytokinin, Cytokinin biosynthesis	KEGG:K00791:miaA, TRIT1; tRNA dimethylallyltransferase [EC:2.5.1.75]; KOG:KOG1384:tRNA delta(2)-isopentenylpyrophosphate transferase; [J]; Gene3D:G3DSA:3.40.50.300; Hamap:MF_00185:tRNA dimethylallyltransferase [miaA].; SUPERFAMILY:SSF52540; Gene3D:G3DSA:1.10.20.140; Pfam:PF01715:IPP transferase; TIGRFAM:TIGR00174:miaA: tRNA dimethylallyltransferase; MapolyID:Mapoly0033s0012.1		yes
Mp1g25960	17	26	33	33	31	33	154	200	212	87	58	99	92	94	121	27	21	8	72	72	70	1.57676	8.70867e-07	2.7452	4.87617e-22	0.172316	0.89451	2.72975	4.49474e-12	-2.10442	1.91611e-07	orphan gene	pseudogene	MapolyID:Mapoly0002s0280.2
Mp2g12920	207	230	354	338	307	318	1883	2038	1833	875	892	1376	550	594	701	1236	1150	1038	938	727	920	1.87536	3.75784e-48	2.72888	2.51135e-66	0.11288	0.745331	2.25269	1.35635e-32	0.250255	0.0621454	-	-	SUPERFAMILY:SSF51110; MapolyID:Mapoly0026s0080.1
Mp4g17190	12	31	20	23	17	25	179	115	174	55	32	70	20	21	15	10	5	0	8	6	12	1.18013	0.0043779	2.72817	2.26883e-14	-0.134398	0.988615	-1.61237	0.0049317	-0.951598	0.500525	orphan gene	pseudogene	MapolyID:Mapoly0041s0001.1		yes
Mp4g03750	5	0	5	2	6	4	28	29	18	22	19	19	18	33	33	16	1	0	4	3	4	2.47564	8.95005e-05	2.72759	1.89627e-05	0.080034	1	2.68569	2.65424e-06	0.408087	0.942281	orphan gene	pseudogene	MapolyID:Mapoly0044s0099.1	yes
Mp5g18550	0	0	3	0	0	2	5	9	10	4	6	6	1	1	0	1	1	4	5	0	0	2.1934	0.0240162	2.72563	0.00349784	-0.663805	0.949753	2.33437	0.088788	0.154158	1	orphan gene	pseudogene	MobiDBLite:mobidb-lite:consensus disorder prediction; MapolyID:Mapoly0073s0085.1
Mp5g20800	1	1	0	4	2	2	7	4	6	5	3	1	4	7	3	3	3	7	6	14	4	1.94472	0.118648	2.72457	0.00694318	1.65804	0.512253	0.636043	0.582594	-1.04908	0.428481	orphan gene	pseudogene	MapolyID:Mapoly0058s0060.1
Mp4g14730	161	124	199	112	202	162	1157	959	1423	440	606	908	514	502	567	186	166	92	205	163	171	1.87347	6.45608e-30	2.71437	4.36155e-55	-0.204057	0.688598	2.5627	2.41956e-21	-0.448887	0.215688	MpPP2C_F	phosphatase	KOG:KOG0698:Serine/threonine protein phosphatase; C-term missing; [T]; Gene3D:G3DSA:3.60.40.10; SUPERFAMILY:SSF81606; ProSiteProfiles:PS51746:PPM-type phosphatase domain profile.; SMART:SM00332; Pfam:PF00481:Protein phosphatase 2C; CDD:cd00143:PP2Cc; MapolyID:Mapoly0070s0008.3	yes
Mp3g19930	8	5	7	3	7	12	41	35	74	6	6	12	13	10	12	9	13	0	12	21	10	0.112139	0.962029	2.71352	1.82626e-08	-0.0421686	1	0.584558	0.658513	-1.16965	0.371832	MpABC38	ABC transporter	KOG:KOG0061:Transporter, ABC superfamily (Breast cancer resistance protein); [Q]; SMART:SM00382; Pfam:PF01061:ABC-2 type transporter; Gene3D:G3DSA:3.40.50.300; ProSiteProfiles:PS50893:ATP-binding cassette, ABC transporter-type domain profile.; Pfam:PF00005:ABC transporter; SUPERFAMILY:SSF52540; MapolyID:Mapoly0049s0041.1
Mp4g20190	20	9	7	16	17	7	86	141	38	46	65	99	14	29	23	44	12	19	67	44	41	2.36495	7.665e-09	2.71228	1.62503e-05	-0.0300381	1	5.64981	6.37511e-26	-1.18469	0.040529	orphan gene	pseudogene	MapolyID:Mapoly0116s0021.1		yes
Mp3g15290	181	175	237	317	288	334	1257	1395	1651	175	168	272	160	160	191	87	116	141	126	116	127	-0.0733182	0.767685	2.70658	1.34367e-86	0.486694	0.0167604	0.814849	0.00214298	-0.24885	0.615098	-	-	SMART:SM00256; ProSiteProfiles:PS50181:F-box domain profile.; SUPERFAMILY:SSF117281; Pfam:PF00646:F-box domain; SUPERFAMILY:SSF81383; Gene3D:G3DSA:1.20.1280.50; MapolyID:Mapoly0004s0143.1
Mp2g03800	10	20	19	5	6	18	129	88	141	22	19	25	12	5	12	2	7	6	14	5	9	0.325335	0.527067	2.70588	4.88611e-15	-0.927065	0.374872	1.63093	0.0402825	-1.00872	0.371803	orphan gene	pseudogene	MapolyID:Mapoly0031s0036.1	yes
Mp4g22480	0	3	0	1	4	5	12	4	8	6	3	7	3	4	2	5	5	3	12	13	4	2.15136	0.029698	2.69789	0.0078463	1.45418	0.584375	-1.5315	0.211418	-1.31331	0.213833	orphan gene	pseudogene	MapolyID:Mapoly0020s0018.1
Mp3g06600	160	115	143	144	189	155	879	1198	928	172	188	252	68	44	72	16	6	5	31	8	37	0.42875	0.0413418	2.69242	3.35151e-40	0.0389318	1	4.26094	4.55012e-46	-1.61603	0.0472483	orphan gene	pseudogene	MapolyID:Mapoly0006s0129.1	yes	yes
Mp5g00190	22	15	37	22	20	18	201	156	170	90	50	85	33	35	37	8	23	14	29	21	41	1.52198	6.83074e-05	2.68963	5.19968e-18	-0.478264	0.620506	1.75429	5.79586e-06	-1.14808	0.0668814	MpGEBP3	transcription factor, GeBP	MobiDBLite:mobidb-lite:consensus disorder prediction; Pfam:PF04504:Protein of unknown function, DUF573; MapolyID:Mapoly0078s0020.1
Mp6g11920	6	16	10	40	16	21	88	63	80	6	21	25	15	20	16	9	10	10	21	24	46	0.543969	0.426789	2.68388	1.3924e-11	1.07886	0.233248	2.77136	1.85307e-09	-1.78732	0.00132119	-	-	KOG:KOG0039:Ferric reductase, NADH/NADPH oxidase and related proteins; N-term missing; [PQ]; Gene3D:G3DSA:3.40.50.80; Pfam:PF08030:Ferric reductase NAD binding domain; MapolyID:Mapoly0135s0044.1	yes
Mp4g02390	5	8	10	9	20	23	35	48	84	25	38	30	13	2	12	165	142	123	154	106	113	1.93063	5.44612e-05	2.67997	4.03314e-08	0.986076	0.439902	3.89774	2.33071e-24	0.0477802	1	orphan gene	pseudogene	MapolyID:Mapoly0080s0059.1		yes
Mp2g21440	1	0	7	12	3	0	18	12	28	16	19	25	1	9	5	0	0	0	0	0	0	2.75866	1.77744e-05	2.6767	0.000931653	0.703703	0.837608	-2.12646	0.161105	0	1	orphan gene	pseudogene	MobiDBLite:mobidb-lite:consensus disorder prediction; MapolyID:Mapoly0040s0070.1		yes
Mp2g12730	330	360	334	292	363	339	2286	2502	2491	436	482	855	296	327	363	676	608	569	596	604	575	0.632686	1.52021e-06	2.67201	2.16671e-105	-0.229328	0.290097	3.48253	1.03116e-19	-0.105181	0.70347	MpGID1L6	putative class I carboxyesterase, Hormones, GA-like	KOG:KOG1515:Arylacetamide deacetylase; [V]; SUPERFAMILY:SSF53474; Pfam:PF07859:alpha/beta hydrolase fold; Gene3D:G3DSA:3.40.50.1820; MapolyID:Mapoly0026s0096.2	yes
Mp4g00730	19	8	13	8	8	5	89	106	89	50	85	91	46	93	89	4	4	7	60	41	55	2.37049	1.21988e-09	2.66227	6.59802e-13	-1.09638	0.4043	2.61519	9.38094e-09	-3.49083	8.19637e-15	-	-	Gene3D:G3DSA:1.10.246.160; Pfam:PF06140:Interferon-induced 6-16 family; MapolyID:Mapoly0066s0069.2	yes
Mp2g06070	3	0	2	3	0	0	11	10	16	0	4	4	3	0	4	1	1	0	1	4	1	0.497394	0.737239	2.64299	0.00038078	-0.836406	0.875234	1.83431	0.186038	-1.59906	0.434543	MpCYP716-like	P450, Secondary metabolism	KOG:KOG0157:Cytochrome P450 CYP4/CYP19/CYP26 subfamilies; [QI]; PRINTS:PR00385:P450 superfamily signature; ProSitePatterns:PS00086:Cytochrome P450 cysteine heme-iron ligand signature.; Gene3D:G3DSA:1.10.630.10; Pfam:PF00067:Cytochrome P450; SUPERFAMILY:SSF48264; PRINTS:PR00463:E-class P450 group I signature; MapolyID:Mapoly0021s0062.1
Mp5g06510	17	18	19	26	45	32	128	105	145	47	116	155	72	94	148	104	77	110	102	64	55	2.39106	3.21202e-10	2.64142	7.14183e-19	0.746546	0.426016	2.63948	1.53328e-11	0.247618	0.698125	-	-	KOG:KOG2772:Transaldolase; C-term missing; [G]; Hamap:MF_00493:Transaldolase [tal].; Pfam:PF00923:Transaldolase/Fructose-6-phosphate aldolase; SUPERFAMILY:SSF51569; MobiDBLite:mobidb-lite:consensus disorder prediction; Gene3D:G3DSA:3.20.20.70; PIRSF:PIRSF036915; MapolyID:Mapoly0189s0003.1
Mp1g23130	1	0	0	1	2	0	5	2	2	4	4	5	8	3	4	1138	910	1220	1174	980	650	3.18029	0.00599492	2.63874	0.0482862	1.15247	0.81048	-3.12684	0.114189	0.0593178	0.979848	-	-	KOG:KOG0025:Zn2+-binding dehydrogenase (nuclear receptor binding factor-1); N-term missing; [KC]; Gene3D:G3DSA:3.90.180.10; SUPERFAMILY:SSF51735; SUPERFAMILY:SSF50129; CDD:cd05282:ETR_like; Pfam:PF00107:Zinc-binding dehydrogenase; Gene3D:G3DSA:3.40.50.720; MapolyID:Mapoly2449s0001.1
Mp4g09640	0	1	0	0	0	1	1	4	4	0	0	1	0	3	0	1	1	0	1	0	3	-0.124039	1	2.63435	0.0492601	-0.131734	1	0.857877	0.711653	-1.00902	0.715496	orphan gene	pseudogene	MobiDBLite:mobidb-lite:consensus disorder prediction; MapolyID:Mapoly0132s0007.1
Mp6g12160	1	0	0	0	4	0	2	2	5	8	3	7	1	1	7	0	4	0	7	0	1	3.64153	0.00104925	2.62415	0.0479667	1.52497	0.76958	1.06385	0.555017	-1.0331	0.706314	orphan gene	pseudogene	MapolyID:Mapoly0135s0020.2
Mp7g16110	2	0	0	1	0	3	7	2	7	0	2	4	0	2	0	0	0	1	1	1	2	1.244	0.380155	2.62356	0.0189894	0.724085	0.933869	2.3566	0.0123132	-1.79143	0.452317	orphan gene	pseudogene	MapolyID:Mapoly0111s0009.1
Mp4g08530	2	1	2	2	8	5	18	10	8	3	3	8	11	3	6	0	3	0	4	0	12	1.26423	0.174674	2.6217	0.000993827	1.34496	0.443906	0.072106	1	-2.37631	0.192628	-	-	KEGG:K02965:RP-S19, rpsS; small subunit ribosomal protein S19; KOG:KOG0899:Mitochondrial/chloroplast ribosomal protein S19; [J]; SUPERFAMILY:SSF54570; ProSitePatterns:PS00323:Ribosomal protein S19 signature.; Hamap:MF_00531:30S ribosomal protein S19 [rpsS].; PRINTS:PR00975:Ribosomal protein S19 family signature; PIRSF:PIRSF002144; Gene3D:G3DSA:3.30.860.10; Pfam:PF00203:Ribosomal protein S19; TIGRFAM:TIGR01050:rpsS_bact: ribosomal protein uS19; MapolyID:Mapoly0157s0025.1
Mp5g13940	1	1	3	12	19	12	6	15	15	6	3	0	0	3	5	1	5	0	2	2	0	0.84771	0.530248	2.6192	0.00114736	2.84028	0.0259811	-1.00522	0.0850007	0.379143	0.966331	orphan gene	pseudogene	MapolyID:Mapoly0032s0084.1
Mp3g11990	3	0	1	2	3	1	12	3	15	2	3	3	40	36	48	48	51	50	75	44	53	0.819403	0.504009	2.61892	0.00869809	0.375933	0.98041	1.42148	0.218066	-0.352268	0.528597	-	-	Coils:Coil; MobiDBLite:mobidb-lite:consensus disorder prediction; Pfam:PF01926:50S ribosome-binding GTPase; SUPERFAMILY:SSF52540; ProSitePatterns:PS00675:Sigma-54 interaction domain ATP-binding region A signature.; MapolyID:Mapoly0050s0002.1	yes
Mp1g02890	544	543	571	670	576	689	3671	3439	4213	3092	3325	5413	2286	2259	2543	554	661	551	677	478	681	2.69157	1.24848e-234	2.61168	6.16254e-128	0.0413626	0.938399	-0.914147	0.00725553	-0.203054	0.365974	MpE2F	transcription factor, E2F/DP/DEL, Cell cycle	KEGG:K06620:E2F3; transcription factor E2F3; KOG:KOG2577:Transcription factor E2F/dimerization partner (TDP); [K]; SUPERFAMILY:SSF144074; Coils:Coil; SMART:SM01372; Pfam:PF02319:E2F/DP family winged-helix DNA-binding domain; MobiDBLite:mobidb-lite:consensus disorder prediction; SUPERFAMILY:SSF46785; Gene3D:G3DSA:1.10.10.10; CDD:cd14660:E2F_DD; Pfam:PF16421:E2F transcription factor CC-MB domain; MapolyID:Mapoly0113s0037.2
Mp6g20430	196	136	232	356	319	269	1310	1415	1069	1599	1905	3122	1965	1413	2013	615	527	433	635	613	511	3.40899	8.33368e-137	2.61118	2.04636e-38	0.565164	0.130722	5.36156	4.28839e-26	-0.332398	0.124134	-	-	KOG:KOG1231:Proteins containing the FAD binding domain; C-term missing; [C]; Gene3D:G3DSA:3.30.465.50; Gene3D:G3DSA:3.30.43.10; Pfam:PF01565:FAD binding domain; ProSiteProfiles:PS51387:PCMH-type FAD-binding domain profile.; Pfam:PF08031:Berberine and berberine like; Gene3D:G3DSA:3.40.462.20; SUPERFAMILY:SSF56176; MapolyID:Mapoly0045s0021.1	yes
Mp6g13980	0	0	0	0	5	0	0	2	0	0	2	0	0	0	1	2	2	1	0	0	0	2.64617	0.183428	2.6099	0.196253	3.77824	0.485061	-0.592999	0.871498	3.76686	0.104956	orphan gene	pseudogene	MapolyID:Mapoly0047s0054.1
Mp1g18060	0	0	0	0	1	0	0	2	0	0	0	0	0	0	0	0	0	2	0	0	0	0	1	2.6099	0.196253	1.82557	0.801919	0.866592	0.708805	2.61167	0.371832	orphan gene	pseudogene	MobiDBLite:mobidb-lite:consensus disorder prediction; MapolyID:Mapoly0001s0144.1
Mp2g14170	0	0	0	0	1	0	0	2	0	0	0	4	2	4	1	0	4	3	0	0	1	3.4041	0.0621553	2.6099	0.196253	1.82557	0.799467	2.98337	0.0206232	2.31153	0.264148	orphan gene	pseudogene	MobiDBLite:mobidb-lite:consensus disorder prediction; MapolyID:Mapoly0042s0044.1
Mp6g01690	0	0	0	0	0	0	0	2	0	0	0	0	0	0	0	1	0	0	0	0	0	0	1	2.6099	0.196253	0	1	0	1	1.81321	0.574241	conserved probable ncRNA	ncRNA	MobiDBLite:mobidb-lite:consensus disorder prediction; MapolyID:Mapoly0052s0035.1
Mp2g18860	0	0	0	0	1	0	0	2	0	0	3	0	0	0	0	1	0	0	0	0	0	3.1654	0.0959716	2.6099	0.196253	1.82557	0.826385	-1.83874	0.384611	1.81321	0.574241	-	-	Pfam:PF01764:Lipase (class 3); Gene3D:G3DSA:3.40.50.1820; SUPERFAMILY:SSF53474; MapolyID:Mapoly0128s0002.1
Mp3g00260	0	0	0	0	0	0	0	2	0	1	4	4	1	0	0	1	1	1	1	0	0	4.58181	0.00389605	2.6099	0.196253	0	1	2.68604	0.182404	1.17606	0.712134	orphan gene	pseudogene	Pfam:PF02790:Cytochrome C oxidase subunit II, transmembrane domain; SUPERFAMILY:SSF81464; Gene3D:G3DSA:1.10.287.90; MapolyID:Mapoly0007s0023.1
Mp3g21890	0	0	0	1	0	0	0	2	0	0	2	0	0	1	0	2	0	0	0	0	1	2.64617	0.183428	2.6099	0.196253	1.82566	0.809036	-1.8489	0.384611	0.658366	0.917133	MpPR1k	Salicylic acid, Hormone	KOG:KOG3017:Defense-related protein containing SCP domain; [S]; PRINTS:PR00837:Allergen V5/Tpx-1 family signature; CDD:cd05381:SCP_PR-1_like; Pfam:PF00188:Cysteine-rich secretory protein family; ProSitePatterns:PS01009:CRISP family signature 1.; PRINTS:PR00838:Venom allergen 5 signature; Gene3D:G3DSA:3.40.33.10; ProSitePatterns:PS01010:CRISP family signature 2.; SUPERFAMILY:SSF55797; SMART:SM00198; MapolyID:Mapoly0089s0027.1
Mp4g23180	0	0	0	8	1	1	0	2	0	0	0	1	0	1	0	22	9	16	13	5	14	1.80318	0.375097	2.6099	0.196253	4.72519	0.221547	-2.87754	0.0769133	0.408064	0.743382	-	-	MobiDBLite:mobidb-lite:consensus disorder prediction; Gene3D:G3DSA:3.40.50.11350; Pfam:PF03254:Xyloglucan fucosyltransferase	yes
Mp4g16770	0	0	0	0	0	0	0	2	0	3	0	3	0	1	3	0	0	0	0	0	0	4.01659	0.0198205	2.6099	0.196253	0	1	3.19019	0.0998076	0	1	orphan gene	pseudogene	MapolyID:Mapoly0148s0043.1
Mp4g09600	0	0	0	0	0	0	0	2	0	1	1	1	0	0	2	0	0	0	0	0	0	3.12616	0.0997013	2.6099	0.196253	0	1	1.90883	0.365271	0	1	orphan gene	pseudogene	MobiDBLite:mobidb-lite:consensus disorder prediction; MapolyID:Mapoly0132s0003.1
Mp5g06560	0	0	0	0	0	0	0	2	0	2	0	0	0	0	0	0	0	0	0	0	0	2.64729	0.183428	2.6099	0.196253	0	1	0	1	0	1	orphan gene	pseudogene	MobiDBLite:mobidb-lite:consensus disorder prediction; MapolyID:Mapoly0171s0027.1
Mp2g00340	0	0	0	0	0	0	0	2	0	0	0	2	0	0	0	0	0	0	0	0	0	2.56282	0.194056	2.6099	0.196253	0	1	0	1	0	1	orphan gene	pseudogene	MobiDBLite:mobidb-lite:consensus disorder prediction; MapolyID:Mapoly0028s0117.1
Mp1g20150	0	0	0	0	0	0	0	2	0	0	0	0	0	0	0	0	0	0	0	0	0	0	1	2.6099	0.196253	0	1	1.90883	0.365271	0	1	orphan gene	pseudogene	MobiDBLite:mobidb-lite:consensus disorder prediction; MapolyID:Mapoly0001s0352.1
Mp2g00740	0	0	0	0	0	0	0	2	0	0	0	0	0	0	0	0	0	0	0	0	0	0	1	2.6099	0.196253	0	1	0	1	0	1	MpABC13	ABC transporter	KOG:KOG0061:Transporter, ABC superfamily (Breast cancer resistance protein); [Q]; Gene3D:G3DSA:3.40.50.300; Pfam:PF00005:ABC transporter; Pfam:PF01061:ABC-2 type transporter; ProSitePatterns:PS00211:ABC transporters family signature.; SMART:SM00382; SUPERFAMILY:SSF52540; ProSiteProfiles:PS50893:ATP-binding cassette, ABC transporter-type domain profile.; MapolyID:Mapoly0028s0077.1
Mp2g06830	0	0	0	0	0	0	0	2	0	0	0	0	0	0	0	0	0	0	0	0	0	0	1	2.6099	0.196253	0	1	0	1	0	1	orphan gene	pseudogene	MapolyID:Mapoly0021s0136.1
Mp4g02080	0	0	0	1	0	0	0	2	0	0	0	0	0	0	0	0	0	0	0	0	0	0	1	2.6099	0.196253	1.82566	0.802341	-1.8489	0.384611	0	1	orphan gene	pseudogene	MobiDBLite:mobidb-lite:consensus disorder prediction; MapolyID:Mapoly0080s0091.1
Mp4g15680	0	0	0	0	0	0	0	2	0	0	0	0	0	0	0	0	0	0	0	0	0	0	1	2.6099	0.196253	0	1	2.70534	0.180582	0	1	-	-	ProSiteProfiles:PS51485:Phytocyanin domain profile.; Pfam:PF02298:Plastocyanin-like domain; SUPERFAMILY:SSF49503; ProDom:PD003122:COPPER METAL-BINDING BLUE ELECTRON COPPER-BINDING PRECURSOR PHYTOCYANIN SIGNAL GLYCOPROTEIN EARLY; Gene3D:G3DSA:2.60.40.420; MapolyID:Mapoly0054s0033.1
Mp5g19590	0	0	0	0	0	0	0	2	0	0	0	0	0	1	0	0	0	0	0	0	0	0	1	2.6099	0.196253	0	1	0	1	0	1	orphan gene	pseudogene	MapolyID:Mapoly0134s0017.1
Mp8g12410	0	0	0	1	0	0	0	2	0	0	0	0	0	0	2	0	0	0	0	0	0	0	1	2.6099	0.196253	1.82566	0.802341	2.29491	0.158871	0	1	orphan gene	pseudogene	MapolyID:Mapoly0083s0079.1
Mp2g09735	0	0	0	0	0	0	0	2	0	1	0	0	0	1	0	0	0	0	0	0	0	1.84833	0.370857	2.6099	0.196253	0	1	0	1	0	1	-	-	-
Mp7g03920	0	0	0	5	0	0	0	2	0	0	0	0	0	1	0	0	2	0	0	0	2	0	1	2.6099	0.196253	3.77868	0.493177	-0.670067	0.845538	-0.124217	1	orphan gene	pseudogene	MapolyID:Mapoly0074s0007.1
Mp2g02450	0	0	0	0	0	0	0	2	0	0	0	0	4	0	0	1	1	0	2	1	1	0	1	2.6099	0.196253	0	1	2.6958	0.181554	-1.02074	0.702459	orphan gene	pseudogene	MapolyID:Mapoly0075s0006.1
Mp6g15790	0	0	0	1	2	0	0	2	0	0	0	1	1	0	0	0	0	0	1	0	0	1.80318	0.375097	2.6099	0.196253	3.10992	0.530624	-3.12684	0.114189	-1.9268	0.534651	orphan gene	pseudogene	MapolyID:Mapoly0056s0091.1
Mp7g00580	0	0	0	0	0	0	0	2	0	0	3	3	0	0	2	0	0	0	0	2	0	4.01518	0.0198218	2.6099	0.196253	0	1	3.8789	0.0346279	-2.75585	0.322906	orphan gene	pseudogene	MapolyID:Mapoly0046s0067.1
Mp2g11610	0	0	0	0	0	0	0	2	0	2	2	2	0	0	0	0	0	0	0	1	3	4.04531	0.0167969	2.6099	0.196253	0	1	2.70559	0.180582	-3.61829	0.122416	orphan gene	pseudogene	MapolyID:Mapoly0023s0127.1
Mp6g14470	0	0	0	0	0	0	1	1	0	0	0	0	1	0	7	0	8	0	0	0	0	0	1	2.60781	0.196287	0	1	0	1	4.40717	0.0748303	orphan gene	pseudogene	MapolyID:Mapoly0047s0101.1
Mp6g00730	0	0	0	0	0	0	1	1	0	0	0	3	0	0	2	0	0	1	0	0	0	3.04799	0.107432	2.60781	0.196287	0	1	7.19023	6.09137e-11	1.82618	0.574241	-	-	KOG:KOG0618:Serine/threonine phosphatase 2C containing leucine-rich repeats, similar to SCN circadian oscillatory protein (SCOP); C-term missing; [T]; Pfam:PF13855:Leucine rich repeat; SUPERFAMILY:SSF52058; Pfam:PF00560:Leucine Rich Repeat; Gene3D:G3DSA:3.80.10.10; Pfam:PF08263:Leucine rich repeat N-terminal domain; MapolyID:Mapoly0052s0127.1
Mp5g01060	0	0	0	0	0	0	1	1	0	0	0	0	0	2	0	0	0	0	0	0	0	0	1	2.60781	0.196287	0	1	0	1	0	1	conserved probable ncRNA	ncRNA	MobiDBLite:mobidb-lite:consensus disorder prediction
Mp5g11070	0	0	0	0	2	0	1	1	0	0	0	0	0	0	0	0	0	0	0	0	0	0	1	2.60781	0.196287	2.60615	0.644465	0.98583	0.603267	0	1	orphan gene	pseudogene	MapolyID:Mapoly0093s0029.1
Mp5g16340	0	0	0	2	4	0	1	1	0	6	12	7	16	14	8	41	38	15	19	33	31	6.08102	5.03214e-06	2.60781	0.196287	4.02376	0.317723	-2.13965	0.18832	-0.0118519	1	-	-	MobiDBLite:mobidb-lite:consensus disorder prediction; MapolyID:Mapoly0185s0022.1
Mp5g12320	0	0	0	5	2	1	1	1	0	1	0	11	3	3	0	1	0	1	4	0	2	4.77212	0.00617057	2.60781	0.196287	4.4167	0.259766	-4.44832	0.0104002	-1.53833	0.464443	orphan gene	pseudogene	MobiDBLite:mobidb-lite:consensus disorder prediction; MapolyID:Mapoly0092s0074.1	yes
Mp5g12860	0	0	0	2	1	0	1	1	0	2	4	0	1	6	0	0	0	0	1	2	0	4.1451	0.0196229	2.60781	0.196287	3.11001	0.568541	-3.13539	0.113432	-3.25894	0.194924	orphan gene	pseudogene	MapolyID:Mapoly0092s0022.1
Mp7g08075	0	0	0	0	1	3	2	0	0	10	4	6	4	0	4	2	1	1	0	0	0	5.75453	3.50448e-05	2.60571	0.196287	3.4827	0.4863	-3.50779	0.0674776	3.47031	0.164614	-	-	-
Mp7g17080	0	0	0	0	0	0	2	0	0	0	0	1	1	4	0	28	72	18	3	4	9	1.80318	0.375097	2.60571	0.196287	0	1	4.49477	0.0159932	2.69621	0.000237459	MpPOD158	Peroxidase, ROS scavenging	Pfam:PF00141:Peroxidase; ProSiteProfiles:PS50873:Plant heme peroxidase family profile.; Gene3D:G3DSA:1.10.520.10; PRINTS:PR00461:Plant peroxidase signature; ProSitePatterns:PS00435:Peroxidases proximal heme-ligand signature.; CDD:cd00693:secretory_peroxidase; SUPERFAMILY:SSF48113; PRINTS:PR00458:Haem peroxidase superfamily signature; ProSiteProfiles:PS51257:Prokaryotic membrane lipoprotein lipid attachment site profile.; Gene3D:G3DSA:1.10.420.10; MapolyID:Mapoly0051s0045.1
Mp5g18100	0	0	0	1	0	0	2	0	0	3	3	3	0	0	0	0	2	0	0	0	0	4.60508	0.00330359	2.60571	0.196287	1.82566	0.77761	0.0599216	1	2.59889	0.371832	orphan gene	pseudogene	MobiDBLite:mobidb-lite:consensus disorder prediction; MapolyID:Mapoly0084s0057.1
Mp8g02750	0	0	0	1	4	0	2	0	0	4	0	1	2	0	0	6	2	13	0	0	5	3.8401	0.0344599	2.60571	0.196287	3.77833	0.452207	1.21137	0.456045	1.88871	0.247635	-	-	KOG:KOG0382:Carbonic anhydrase; [R]; CDD:cd03124:alpha_CA_prokaryotic_like; ProSitePatterns:PS00162:Alpha-carbonic anhydrases signature.; SMART:SM01057; ProSiteProfiles:PS51144:Alpha-carbonic anhydrases profile.; Gene3D:G3DSA:3.10.200.10; Pfam:PF00194:Eukaryotic-type carbonic anhydrase; SUPERFAMILY:SSF51069; MapolyID:Mapoly0012s0068.1
Mp2g14260	0	0	0	1	1	0	2	0	0	1	0	0	0	0	0	1	7	0	0	2	0	1.84833	0.370857	2.60571	0.196287	2.60624	0.64621	-2.62676	0.200919	1.62869	0.490375	orphan gene	pseudogene	MapolyID:Mapoly0042s0053.1
Mp5g02100	0	0	0	0	0	0	2	0	0	0	0	0	0	0	0	17	39	18	11	17	6	0	1	2.60571	0.196287	0	1	3.19917	0.0990363	0.931161	0.287219	-	-	KOG:KOG2029:Uncharacterized conserved protein; N-term missing; [S]; Coils:Coil; MapolyID:Mapoly0147s0001.1
Mp3g08850	0	0	0	0	0	0	2	0	0	0	5	10	2	11	1	7	2	0	7	1	0	5.20205	0.00104931	2.60571	0.196287	0	1	2.68604	0.182404	0.00752015	1	-	-	MobiDBLite:mobidb-lite:consensus disorder prediction; Pfam:PF00477:Small hydrophilic plant seed protein; MapolyID:Mapoly0105s0032.1
Mp7g11610	0	0	0	0	0	2	2	0	0	0	0	5	0	0	1	0	0	0	0	0	0	3.64217	0.047845	2.60571	0.196287	2.60634	0.698691	0.588628	0.84699	0	1	orphan gene	pseudogene	MapolyID:Mapoly0003s0173.1
Mp5g11630	0	0	0	0	0	0	2	0	0	1	1	0	0	0	0	0	0	0	0	0	0	2.64673	0.183428	2.60571	0.196287	0	1	0	1	0	1	orphan gene	pseudogene	MapolyID:Mapoly0093s0086.1
Mp4g10970	0	0	0	0	0	0	2	0	0	0	0	1	0	0	0	0	0	0	0	0	0	1.80318	0.375097	2.60571	0.196287	0	1	0	1	0	1	orphan gene	pseudogene	MapolyID:Mapoly0011s0082.1
Mp1g11100	0	0	0	0	0	0	2	0	0	0	0	0	0	0	0	0	0	0	0	0	0	0	1	2.60571	0.196287	0	1	0	1	0	1	orphan gene	pseudogene	Mp1g11110
Mp2g19000	0	0	0	2	0	0	2	0	0	0	0	0	0	0	0	0	0	0	0	0	0	0	1	2.60571	0.196287	2.60632	0.683002	-2.63607	0.200231	0	1	orphan gene	pseudogene	MapolyID:Mapoly0128s0015.1
Mp6g08480	0	0	0	0	0	0	2	0	0	0	0	0	0	0	0	0	0	0	0	0	0	0	1	2.60571	0.196287	0	1	0	1	0	1	orphan gene	pseudogene	MobiDBLite:mobidb-lite:consensus disorder prediction; MapolyID:Mapoly0060s0073.1
Mp7g04600	0	0	0	0	0	0	2	0	0	0	0	0	0	0	0	0	0	0	0	0	0	0	1	2.60571	0.196287	0	1	0	1	0	1	orphan gene	pseudogene	MobiDBLite:mobidb-lite:consensus disorder prediction; MapolyID:Mapoly0062s0066.1
Mp7g05360	0	0	0	0	0	0	2	0	0	0	0	0	0	0	0	0	0	0	0	0	0	0	1	2.60571	0.196287	0	1	0	1	0	1	orphan gene	pseudogene	MapolyID:Mapoly0218s0004.1
Mp7g17530	0	0	0	0	0	0	2	0	0	0	0	0	0	0	0	0	0	0	0	0	0	0	1	2.60571	0.196287	0	1	0	1	0	1	orphan gene	pseudogene	MapolyID:Mapoly0051s0090.1
Mp3g05620	0	0	0	0	0	0	2	0	0	0	1	2	0	0	0	0	0	1	0	0	1	3.08649	0.10357	2.60571	0.196287	0	1	1.9091	0.365271	-0.103056	1	orphan gene	pseudogene	MapolyID:Mapoly0006s0034.1
Mp7g11360	0	0	0	0	2	0	2	0	0	0	0	0	0	0	0	0	0	0	1	0	0	0	1	2.60571	0.196287	2.60615	0.679629	-2.61749	0.20162	-1.9268	0.534651	orphan gene	pseudogene	MobiDBLite:mobidb-lite:consensus disorder prediction; MapolyID:Mapoly0003s0150.1
Mp5g13780	0	0	0	0	1	3	2	0	0	0	0	1	0	3	0	0	0	0	1	0	0	1.80318	0.375097	2.60571	0.196287	3.4827	0.508225	-3.50779	0.0674776	-1.9268	0.534651	MpPOD100	Peroxidase, ROS scavenging	SUPERFAMILY:SSF48113; PRINTS:PR00458:Haem peroxidase superfamily signature; Pfam:PF00141:Peroxidase; Gene3D:G3DSA:1.10.420.10; Gene3D:G3DSA:1.10.520.10; ProSiteProfiles:PS50873:Plant heme peroxidase family profile.; ProSitePatterns:PS00435:Peroxidases proximal heme-ligand signature.; PRINTS:PR00461:Plant peroxidase signature; MapolyID:Mapoly0032s0068.1
Mp2g06630	0	0	0	0	0	0	2	0	0	0	0	0	0	0	0	0	0	0	1	0	2	0	1	2.60571	0.196287	0	1	0	1	-3.22841	0.198953	-	-	KOG:KOG2624:Triglyceride lipase-cholesterol esterase; [I]; MobiDBLite:mobidb-lite:consensus disorder prediction; SUPERFAMILY:SSF53474; Pfam:PF04083:Partial alpha/beta-hydrolase lipase region; Gene3D:G3DSA:3.40.50.1820; MapolyID:Mapoly0021s0116.1
Mp7g02870	0	0	0	0	0	0	2	0	0	4	5	11	4	5	12	1	0	0	0	8	8	5.66885	2.26933e-05	2.60571	0.196287	0	1	4.55118	0.0531628	-3.7568	0.0233487	-	-	KEGG:K07964:HPSE; heparanase [EC:3.2.1.166]; SUPERFAMILY:SSF51445; Pfam:PF03662:Glycosyl hydrolase family 79, N-terminal domain; Gene3D:G3DSA:3.20.20.80; MapolyID:Mapoly0968s0001.1
Mp7g05670	0	0	0	0	0	0	2	0	0	1	0	2	0	0	1	0	0	0	2	2	1	3.08702	0.10357	2.60571	0.196287	0	1	1.9091	0.365271	-3.92213	0.0709503	orphan gene	pseudogene	MobiDBLite:mobidb-lite:consensus disorder prediction; MapolyID:Mapoly0057s0104.1
Mp8g16030	0	0	0	0	0	0	2	0	0	0	0	0	0	0	0	4	0	0	25	21	21	0	1	2.60571	0.196287	0	1	0	1	-4.10628	2.06731e-08	-	-	MobiDBLite:mobidb-lite:consensus disorder prediction; MapolyID:Mapoly0079s0011.1
Mp2g23720	34	41	54	70	89	74	334	221	316	325	333	433	226	224	256	139	135	161	235	210	234	2.97701	9.73043e-53	2.60345	1.049e-24	0.671929	0.128598	-0.801218	0.169275	-0.795922	0.000329152	orphan gene	pseudogene	MobiDBLite:mobidb-lite:consensus disorder prediction; MapolyID:Mapoly0069s0021.1	yes
Mp1g10000	1	0	0	0	0	0	3	0	6	0	1	0	3	4	0	3	0	0	0	1	0	-0.083139	1	2.60271	0.0783882	-1.95744	0.786804	4.13936	0.0334261	1.13964	0.722455	orphan gene	pseudogene	MobiDBLite:mobidb-lite:consensus disorder prediction; MapolyID:Mapoly0096s0001.1
Mp5g19813	0	1	1	2	1	1	2	12	1	4	11	75	6	10	5	0	0	1	7	7	4	4.88481	1.05069e-05	2.60168	0.0578878	0.724275	0.979046	-1.60163	0.343783	-3.87979	0.00222053	-	-	-		yes
Mp5g23060	3	0	1	6	9	3	9	11	9	0	3	3	5	4	9	9	3	4	5	2	12	0.397272	0.831455	2.59927	0.00134627	1.90036	0.268095	-0.37501	0.817731	-0.384113	0.885038	orphan gene	pseudogene	MapolyID:Mapoly0010s0150.1
Mp5g13480	0	0	0	2	1	0	0	1	1	2	0	1	0	2	0	0	0	4	0	0	0	3.12669	0.099693	2.59868	0.197097	3.11001	0.504206	-1.22657	0.522543	3.49695	0.162169	orphan gene	pseudogene	MapolyID:Mapoly0032s0041.1
Mp2g09880	0	0	0	0	0	0	0	1	1	0	1	2	0	0	0	0	1	0	0	0	0	3.08649	0.10357	2.59868	0.197097	0	1	0	1	1.81932	0.574241	orphan gene	pseudogene	MapolyID:Mapoly0129s0014.2
Mp5g16790	0	0	0	3	0	0	0	1	1	2	11	6	0	0	2	0	0	0	0	0	0	5.67991	0.000120876	2.59868	0.197097	3.1101	0.579136	1.14248	0.582854	0	1	orphan gene	pseudogene	MapolyID:Mapoly0117s0027.1
Mp5g06110	0	0	0	0	0	0	0	1	1	0	0	5	0	0	1	0	0	0	0	0	0	3.64217	0.047845	2.59868	0.197097	0	1	0	1	0	1	orphan gene	pseudogene	MobiDBLite:mobidb-lite:consensus disorder prediction; MapolyID:Mapoly0027s0017.1
Mp2g19630	0	0	0	0	0	0	0	1	1	0	0	0	0	0	0	0	0	0	0	0	0	0	1	2.59868	0.197097	0	1	0	1	0	1	-	-	KOG:KOG0900:40S ribosomal protein S20; [J]; Gene3D:G3DSA:3.30.70.600; SUPERFAMILY:SSF54999; TIGRFAM:TIGR01046:uS10_euk_arch: ribosomal protein uS10; Hamap:MF_00508:30S ribosomal protein S10 [rpsJ].; Pfam:PF00338:Ribosomal protein S10p/S20e; PRINTS:PR00971:Ribosomal protein S10 family signature; Coils:Coil; SMART:SM01403; MapolyID:Mapoly0055s0088.1
Mp3g11780	0	0	0	4	2	0	0	1	1	1	4	2	0	0	2	0	1	1	0	4	0	4.27034	0.0106186	2.59868	0.197097	4.02394	0.292148	-4.05248	0.0311095	-1.06929	0.71726	-	-	KOG:KOG1376:Alpha tubulin; [Z]; Pfam:PF03953:Tubulin C-terminal domain; Coils:Coil; PRINTS:PR01161:Tubulin signature; Gene3D:G3DSA:3.30.1330.20; ProSitePatterns:PS00227:Tubulin subunits alpha, beta, and gamma signature.; MobiDBLite:mobidb-lite:consensus disorder prediction; SMART:SM00865; PRINTS:PR01162:Alpha-tubulin signature; CDD:cd02186:alpha_tubulin; Pfam:PF00091:Tubulin/FtsZ family, GTPase domain; SMART:SM00864; SUPERFAMILY:SSF55307; SUPERFAMILY:SSF52490; Gene3D:G3DSA:3.40.50.1440; Gene3D:G3DSA:1.10.287.600; MapolyID:Mapoly0037s0019.3
Mp7g03110	0	0	0	0	0	0	0	1	1	0	1	0	0	0	0	0	0	3	5	1	1	1.84775	0.370857	2.59868	0.197097	0	1	1.9091	0.365271	-1.23061	0.574241	orphan gene	pseudogene	MapolyID:Mapoly0074s0085.1
Mp4g00670	0	0	0	0	0	0	0	1	1	9	15	67	59	74	62	8	5	4	41	31	21	7.68884	5.12991e-10	2.59868	0.197097	0	1	1.8984	0.36537	-2.59034	2.74736e-06	MpGH16.28	Cell wall	ProSitePatterns:PS01034:Glycosyl hydrolases family 16 active sites.; ProSiteProfiles:PS51762:Glycosyl hydrolases family 16 (GH16) domain profile.; Gene3D:G3DSA:2.60.120.200; Pfam:PF06955:Xyloglucan endo-transglycosylase (XET) C-terminus; Pfam:PF00722:Glycosyl hydrolases family 16; SUPERFAMILY:SSF49899; MapolyID:Mapoly0066s0075.1	yes
Mp5g18890	0	0	0	0	0	0	0	1	1	0	0	1	0	4	0	0	0	0	2	0	0	1.80318	0.375097	2.59868	0.197097	0	1	0	1	-2.71862	0.325023	orphan gene	pseudogene	MapolyID:Mapoly0073s0053.1
Mp5g14530	17	14	43	42	36	33	141	184	164	138	215	259	148	214	171	138	188	108	112	54	70	2.94727	6.40396e-20	2.59689	9.01042e-13	0.406453	0.698197	1.92998	5.82097e-07	0.733093	0.0579939	MpPOD111	Peroxidase, ROS scavenging	KEGG:K00430:E1.11.1.7; peroxidase [EC:1.11.1.7]; PRINTS:PR00461:Plant peroxidase signature; Gene3D:G3DSA:1.10.520.10; Pfam:PF00141:Peroxidase; ProSitePatterns:PS00435:Peroxidases proximal heme-ligand signature.; CDD:cd00693:secretory_peroxidase; ProSitePatterns:PS00436:Peroxidases active site signature.; PRINTS:PR00458:Haem peroxidase superfamily signature; ProSiteProfiles:PS50873:Plant heme peroxidase family profile.; SUPERFAMILY:SSF48113; Gene3D:G3DSA:1.10.420.10; MapolyID:Mapoly0032s0145.1	yes
Mp6g06160	0	0	0	0	2	0	1	0	1	1	0	0	0	3	0	3	1	1	0	0	0	1.84833	0.370857	2.59659	0.197314	2.60615	0.675398	5.2858	7.24715e-08	3.76241	0.107824	-	-	KOG:KOG0431:Auxilin-like protein and related proteins containing DnaJ domain; N-term missing; [R]; SUPERFAMILY:SSF46565; MobiDBLite:mobidb-lite:consensus disorder prediction; Gene3D:G3DSA:1.10.287.110; Coils:Coil; MapolyID:Mapoly0097s0028.1
Mp2g10820	0	0	0	0	3	1	1	0	1	1	0	0	0	0	0	0	0	1	0	0	0	1.84833	0.370857	2.59659	0.197314	3.48251	0.426649	-1.58401	0.373723	1.82618	0.574241	orphan gene	pseudogene	MobiDBLite:mobidb-lite:consensus disorder prediction; MapolyID:Mapoly0023s0049.1
Mp5g12020	0	0	0	0	0	0	1	0	1	1	0	0	0	0	0	0	0	1	0	2	1	1.84833	0.370857	2.59659	0.197314	0	1	3.57779	0.0563819	-1.43486	0.605194	orphan gene	pseudogene	MapolyID:Mapoly0143s0031.1
Mp7g03360	0	0	0	2	0	2	1	0	1	0	3	0	0	0	0	0	0	0	0	0	1	3.1654	0.0959716	2.59659	0.197314	3.48279	0.473782	-3.51709	0.0668382	-1.92924	0.534651	orphan gene	pseudogene	MobiDBLite:mobidb-lite:consensus disorder prediction; MapolyID:Mapoly0074s0060.1
Mp5g20320	0	0	0	1	0	0	0	0	2	0	1	0	0	0	0	0	3	2	1	0	0	1.84775	0.370857	2.58751	0.198146	1.82566	0.79806	-1.8489	0.384611	1.85453	0.430404	orphan gene	pseudogene	MobiDBLite:mobidb-lite:consensus disorder prediction; MapolyID:Mapoly0058s0009.1
Mp6g12640	0	0	0	3	2	0	0	0	2	0	1	10	3	0	2	1	0	0	0	0	0	4.66614	0.00714729	2.58751	0.198146	3.7785	0.433169	-3.80342	0.0429577	1.81321	0.574241	orphan gene	pseudogene	MapolyID:Mapoly0059s0083.1	yes
Mp4g00090	0	0	0	0	0	0	0	0	2	0	0	0	0	0	0	0	3	0	0	1	0	0	1	2.58751	0.198146	0	1	0	1	1.15535	0.71726	orphan gene	pseudogene	MapolyID:Mapoly0162s0012.1
Mp4g00460	0	0	0	0	0	0	0	0	2	0	0	0	1	5	1	1	6	7	4	2	0	0	1	2.58751	0.198146	0	1	0	1	1.04469	0.563129	orphan gene	pseudogene	MapolyID:Mapoly0066s0095.1
Mp4g18360	0	0	0	0	1	3	0	0	2	1	2	0	0	0	1	3	3	3	0	0	4	3.16594	0.0959716	2.58751	0.198146	3.4827	0.461686	-3.50779	0.0674776	0.967012	0.631283	orphan gene	pseudogene	MapolyID:Mapoly0041s0117.1
Mp4g16010	0	0	0	0	0	0	0	0	2	1	3	3	2	0	5	0	0	2	0	0	1	4.23945	0.0103325	2.58751	0.198146	0	1	0	1	0.682427	0.910371	-	-	MapolyID:Mapoly0054s0066.1
Mp6g12440	0	0	0	0	0	4	0	0	2	0	0	0	0	1	2	1	0	6	3	0	2	0	1	2.58751	0.198146	3.4828	0.508546	-0.806008	0.768866	0.369302	0.970212	-	-	KOG:KOG2502:Tub family proteins; [R]; Gene3D:G3DSA:3.20.90.10; SUPERFAMILY:SSF54518; MobiDBLite:mobidb-lite:consensus disorder prediction; Pfam:PF01167:Tub family; PRINTS:PR01573:Tubby superfamily signature; MapolyID:Mapoly0059s0102.9
Mp2g17770	0	0	0	0	0	0	0	0	2	0	0	0	0	0	0	3	0	1	3	0	0	0	1	2.58751	0.198146	0	1	4.54424	0.0131155	0.243405	1	MpGH16.5	Cell wall	Gene3D:G3DSA:2.60.120.200; PRINTS:PR00737:Glycosyl hydrolase family 16 signature; Pfam:PF06955:Xyloglucan endo-transglycosylase (XET) C-terminus; ProSiteProfiles:PS51762:Glycosyl hydrolases family 16 (GH16) domain profile.; SUPERFAMILY:SSF49899; ProSitePatterns:PS01034:Glycosyl hydrolases family 16 active sites.; PIRSF:PIRSF005604; Pfam:PF00722:Glycosyl hydrolases family 16; CDD:cd02176:GH16_XET; MapolyID:Mapoly0094s0045.1
Mp6g13650	0	0	0	0	0	3	0	0	2	2	3	0	1	0	1	4	5	5	2	6	4	3.87684	0.0309618	2.58751	0.198146	3.11012	0.566948	1.83437	0.181554	0.0483686	1	orphan gene	pseudogene	MapolyID:Mapoly0047s0016.1
Mp4g12940	0	0	0	0	0	0	0	0	2	1	0	0	0	1	1	0	0	0	0	0	0	1.84833	0.370857	2.58751	0.198146	0	1	2.70559	0.180582	0	1	conserved probable ncRNA	ncRNA	MobiDBLite:mobidb-lite:consensus disorder prediction
Mp6g07610	0	0	0	0	0	0	0	0	2	2	1	4	0	0	0	0	0	0	0	0	0	4.21337	0.0108304	2.58751	0.198146	0	1	4.54929	0.0248048	0	1	orphan gene	pseudogene	MobiDBLite:mobidb-lite:consensus disorder prediction; MapolyID:Mapoly0053s0074.1
Mp1g13530	0	0	0	0	5	0	0	0	2	0	3	1	0	0	6	0	0	0	0	0	0	3.51408	0.0544155	2.58751	0.198146	3.77824	0.50881	-1.84814	0.383696	0	1	orphan gene	pseudogene	MobiDBLite:mobidb-lite:consensus disorder prediction; MapolyID:Mapoly0019s0123.1
Mp2g09840	0	0	0	0	1	0	0	0	2	1	0	2	0	0	2	0	0	0	0	0	0	3.08702	0.10357	2.58751	0.198146	1.82557	0.782589	1.37844	0.459224	0	1	orphan gene	pseudogene	MapolyID:Mapoly0129s0010.1
Mp1g11090	0	0	0	0	0	0	0	0	2	0	0	1	0	2	0	0	0	0	0	0	0	1.80318	0.375097	2.58751	0.198146	0	1	0	1	0	1	orphan gene	pseudogene	MapolyID:Mapoly0014s0116.1
Mp1g19810	0	0	0	0	0	0	0	0	2	0	0	0	0	0	0	0	0	0	0	0	0	0	1	2.58751	0.198146	0	1	0	1	0	1	orphan gene	pseudogene	MapolyID:Mapoly0001s0320.1
Mp1g21500	0	0	0	0	0	0	0	0	2	0	0	0	0	0	0	0	0	0	0	0	0	0	1	2.58751	0.198146	0	1	0	1	0	1	orphan gene	pseudogene	MobiDBLite:mobidb-lite:consensus disorder prediction; MapolyID:Mapoly0001s0485.1
Mp2g17080	0	0	0	5	0	0	0	0	2	0	0	0	0	0	0	0	0	0	0	0	0	0	1	2.58751	0.198146	3.77868	0.498935	-3.83151	0.0857987	0	1	orphan gene	pseudogene	MobiDBLite:mobidb-lite:consensus disorder prediction; MapolyID:Mapoly0109s0049.1
Mp2g24370	0	0	0	0	0	0	0	0	2	0	0	0	0	0	0	0	0	0	0	0	0	0	1	2.58751	0.198146	0	1	0	1	0	1	orphan gene	pseudogene	MobiDBLite:mobidb-lite:consensus disorder prediction; MapolyID:Mapoly0069s0086.1
Mp4g03310	0	0	0	0	0	0	0	0	2	0	0	0	0	0	0	0	0	0	0	0	0	0	1	2.58751	0.198146	0	1	0	1	0	1	-	-	Gene3D:G3DSA:3.40.50.1980; MapolyID:Mapoly0228s0005.1
Mp6g08060	0	0	0	0	0	0	0	0	2	1	0	1	0	2	1	0	0	0	0	0	0	2.60462	0.188811	2.58751	0.198146	0	1	0	1	0	1	MpDIR21	Secondary metabolism	Pfam:PF03018:Dirigent-like protein; MapolyID:Mapoly0060s0115.1
Mp8g17890	0	0	0	0	0	0	0	0	2	1	0	0	0	0	0	0	0	0	0	0	0	1.84833	0.370857	2.58751	0.198146	0	1	0	1	0	1	-	-	KEGG:K15382:SLC50A, SWEET; solute carrier family 50 (sugar transporter); KOG:KOG1623:Multitransmembrane protein; C-term missing; [R]; Pfam:PF03083:Sugar efflux transporter for intercellular exchange; Gene3D:G3DSA:1.20.1280.290; MapolyID:Mapoly0030s0123.2
Mp2g09720	0	0	0	0	0	0	0	0	2	0	0	1	0	0	1	0	0	0	0	0	0	1.80318	0.375097	2.58751	0.198146	0	1	0	1	0	1	-	-	MobiDBLite:mobidb-lite:consensus disorder prediction; MapolyID:Mapoly0158s0042.1	yes
Mp4g10570	0	0	0	0	2	0	0	0	2	0	0	1	1	0	0	0	0	0	0	0	0	1.80318	0.375097	2.58751	0.198146	2.60615	0.664624	-2.61749	0.20162	0	1	-	-	KEGG:K13303:SGK2; serum/glucocorticoid-regulated kinase 2 [EC:2.7.11.1]; KOG:KOG0598:Ribosomal protein S6 kinase and related proteins; [RT]; ProSiteProfiles:PS50011:Protein kinase domain profile.; SMART:SM00133; ProSitePatterns:PS00108:Serine/Threonine protein kinases active-site signature.; ProSitePatterns:PS00107:Protein kinases ATP-binding region signature.; CDD:cd05123:STKc_AGC; Pfam:PF00069:Protein kinase domain; ProSiteProfiles:PS51757:Class I myosin tail homology (TH1) domain profile.; Gene3D:G3DSA:3.30.200.20; ProSiteProfiles:PS51285:AGC-kinase C-terminal domain profile.; Pfam:PF00433:Protein kinase C terminal domain; SUPERFAMILY:SSF56112; Pfam:PF06017:Unconventional myosin tail, actin- and lipid-binding; Coils:Coil; Gene3D:G3DSA:1.10.510.10; SMART:SM00220; MapolyID:Mapoly0011s0043.1
Mp4g17340	0	0	0	3	0	0	0	0	2	1	0	1	0	1	0	1	3	0	4	0	0	2.60462	0.188811	2.58751	0.198146	3.1101	0.566325	-3.14397	0.112821	-0.120529	1	orphan gene	pseudogene	MapolyID:Mapoly0041s0016.1
Mp1g07300	0	0	0	0	0	0	0	0	2	0	0	0	0	0	0	0	1	0	0	1	1	0	1	2.58751	0.198146	0	1	0	1	-0.920095	0.828319	orphan gene	pseudogene	MapolyID:Mapoly0043s0123.1
Mp6g00370	0	0	0	3	4	0	0	0	2	0	4	3	1	2	0	0	0	0	0	1	0	4.23976	0.0125373	2.58751	0.198146	4.23346	0.289586	-1.05235	0.483732	-1.94681	0.534651	orphan gene	pseudogene	MapolyID:Mapoly0104s0029.1
Mp4g07070	0	0	0	0	0	0	0	0	2	0	1	4	0	1	0	0	0	0	5	2	3	3.71452	0.0369275	2.58751	0.198146	0	1	1.8984	0.36537	-4.85783	0.00615007	-	-	KOG:KOG2183:Prolylcarboxypeptidase (angiotensinase C); N-term missing; [OR]; Pfam:PF05577:Serine carboxypeptidase S28; Gene3D:G3DSA:3.40.50.1820; MapolyID:Mapoly0888s0001.1	yes
Mp7g05460	2	1	0	0	9	0	10	7	5	1	7	30	0	1	0	0	0	0	0	0	0	3.15524	0.00577443	2.58215	0.00548333	1.30764	0.764752	-1.86293	0.372902	0	1	-	-	CDD:cd10317:RGL4_C; SUPERFAMILY:SSF49785; Pfam:PF14683:Polysaccharide lyase family 4, domain III; CDD:cd10316:RGL4_M; Pfam:PF14686:Polysaccharide lyase family 4, domain II; SUPERFAMILY:SSF49452; MapolyID:Mapoly0504s0001.1
Mp7g17240	0	1	3	3	3	7	16	3	9	9	7	11	5	6	7	2	1	2	1	8	5	2.54369	0.00137703	2.57589	0.01148	1.44364	0.499583	-0.149633	0.975879	-1.60523	0.274965	orphan gene	pseudogene	MobiDBLite:mobidb-lite:consensus disorder prediction; MapolyID:Mapoly0051s0061.1
Mp8g03260	1	2	2	3	7	3	9	13	13	4	3	8	9	9	14	1	4	1	13	6	6	1.37185	0.127604	2.57305	0.000370628	1.14422	0.476731	-1.52429	0.141514	-2.13342	0.0388437	orphan gene	pseudogene	MapolyID:Mapoly0012s0117.1
Mp4g06407	0	0	2	0	0	0	6	5	4	13	4	10	5	4	20	9	2	0	6	4	9	3.45471	0.00045792	2.57285	0.0146806	-2.7582	0.642143	5.71586	0.000184058	-0.941385	0.563747	Mpo-miR11768a	miRNA	-
Mp5g03660	0	0	2	5	1	0	6	2	7	0	0	2	2	3	0	4	0	2	3	1	1	-0.140502	1	2.56263	0.0213135	1.26582	0.765043	-0.162531	1	0.100286	1	orphan gene	pseudogene	MapolyID:Mapoly0133s0023.1
Mp4g16220	0	0	1	0	2	0	0	8	0	0	1	8	0	2	5	2	1	0	0	0	1	2.51737	0.0828186	2.55802	0.183243	0.648955	1	1.71382	0.193806	1.16244	0.715735	orphan gene	pseudogene	MapolyID:Mapoly0054s0087.1
Mp3g15400	296	237	390	312	331	364	1951	1918	2127	478	462	762	228	219	238	203	229	211	179	136	267	0.756901	9.76514e-08	2.55362	1.22812e-75	-0.0486932	0.940913	1.4516	1.77052e-13	0.00145635	1	-	-	SMART:SM00181; MapolyID:Mapoly0004s0132.1		yes
Mp7g06830	1	2	1	0	0	1	7	12	9	15	14	21	11	8	24	12	24	25	45	33	37	3.40742	3.69821e-07	2.55324	0.00159822	-1.82217	0.595795	3.56158	0.0182323	-1.05317	0.0393783	orphan gene	pseudogene	MobiDBLite:mobidb-lite:consensus disorder prediction; MapolyID:Mapoly0199s0008.1
Mp6g17940	3	8	4	5	1	0	39	37	23	46	44	91	41	13	39	19	27	18	37	48	44	3.39927	6.88158e-16	2.55011	2.70207e-06	-1.44391	0.541306	0.866766	0.655548	-1.17612	0.00946683	MpPPO59	Secondary metabolism	Gene3D:G3DSA:1.10.1280.10; PRINTS:PR00092:Tyrosinase copper-binding domain signature; Pfam:PF00264:Common central domain of tyrosinase; ProSitePatterns:PS00498:Tyrosinase and hemocyanins CuB-binding region signature.; SUPERFAMILY:SSF48056; Pfam:PF12142:Polyphenol oxidase middle domain; Pfam:PF12143:Protein of unknown function (DUF_B2219); MapolyID:Mapoly0994s0001.1	yes
Mp8g02410	1	3	0	0	3	0	6	3	20	7	2	5	1	0	2	0	0	0	0	0	2	1.60744	0.118171	2.54187	0.0215816	-0.538227	0.976165	1.00744	0.48706	-2.7231	0.325023	orphan gene	pseudogene	MapolyID:Mapoly0012s0038.1
Mp5g18830	0	0	2	0	3	0	4	10	0	0	2	0	0	0	0	0	0	0	1	0	0	-0.0571552	1	2.54184	0.0923529	0.351629	1	0.463766	0.861239	-1.9268	0.534651	orphan gene	pseudogene	MobiDBLite:mobidb-lite:consensus disorder prediction; MapolyID:Mapoly0949s0001.1
Mp2g26370	0	12	5	18	10	4	48	30	33	46	64	99	31	36	24	31	19	17	21	17	13	3.4457	8.53334e-13	2.53681	0.000205676	0.72065	0.704375	0.81388	0.285283	0.223346	0.873193	-	-	MobiDBLite:mobidb-lite:consensus disorder prediction; Gene3D:G3DSA:1.20.120.20; MapolyID:Mapoly0025s0047.1	yes
Mp1g05390	0	0	1	0	1	1	8	0	0	4	0	0	2	4	1	0	0	0	0	1	3	1.69382	0.339566	2.5361	0.184787	0.649051	1	-2.62521	0.201053	-3.61829	0.122416	orphan gene	pseudogene	MobiDBLite:mobidb-lite:consensus disorder prediction; Coils:Coil; MapolyID:Mapoly0005s0068.2
Mp8g16290	19	2	5	4	12	4	20	63	94	7	13	14	29	43	14	151	154	111	93	105	88	0.226775	0.886734	2.53552	0.00181881	-0.551756	0.905015	1.86473	0.0158921	0.366669	0.350255	MpMLS5	organic acid biosynthesis and exudation	KEGG:K01638:aceB, glcB; malate synthase [EC:2.3.3.9]; KOG:KOG1261:Malate synthase; [C]; PIRSF:PIRSF001363; CDD:cd00727:malate_synt_A; TIGRFAM:TIGR01344:malate_syn_A: malate synthase A; ProSitePatterns:PS00510:Malate synthase signature.; Gene3D:G3DSA:3.20.20.360; Gene3D:G3DSA:1.20.1220.12; Pfam:PF01274:Malate synthase; SUPERFAMILY:SSF51645; MapolyID:Mapoly0154s0035.1
Mp3g14130	143	205	183	273	224	195	1065	1123	1228	1180	1365	1707	1123	1059	1318	398	486	519	627	554	479	2.8941	2.88525e-100	2.53032	7.75395e-67	0.200837	0.537228	-0.196754	0.782317	-0.397799	0.0834825	MpPR1j	Salicylic acid, Hormone	KOG:KOG3017:Defense-related protein containing SCP domain; [S]; PRINTS:PR00837:Allergen V5/Tpx-1 family signature; CDD:cd05381:SCP_PR-1_like; SMART:SM00198; Pfam:PF00188:Cysteine-rich secretory protein family; Gene3D:G3DSA:3.40.33.10; SUPERFAMILY:SSF55797; PRINTS:PR00838:Venom allergen 5 signature; MapolyID:Mapoly0004s0258.1	yes
Mp5g05160	0	2	0	0	0	0	2	4	9	3	0	3	0	3	2	5	6	2	7	2	2	1.28893	0.365988	2.52995	0.0302887	-2.75863	0.620506	5.07818	0.000842052	0.0878721	1	orphan gene	pseudogene	MobiDBLite:mobidb-lite:consensus disorder prediction; MapolyID:Mapoly0027s0110.1
Mp2g07440	35	41	47	66	86	55	249	255	284	36	59	110	28	14	29	37	13	35	33	21	20	0.559756	0.103463	2.52464	3.89649e-31	0.568525	0.230483	0.351583	0.558412	0.0485464	1	orphan gene	pseudogene	MobiDBLite:mobidb-lite:consensus disorder prediction; MapolyID:Mapoly0015s0030.1		yes
Mp2g16270	1	4	0	5	0	1	11	13	10	7	13	2	5	3	6	8	2	13	4	4	3	2.07574	0.0656271	2.52412	0.00138754	0.0772755	1	1.66443	0.107342	0.893481	0.535416	orphan gene	pseudogene	MobiDBLite:mobidb-lite:consensus disorder prediction; MapolyID:Mapoly0122s0037.1
Mp1g22720	26	15	26	32	26	13	141	156	131	207	220	306	213	171	170	40	28	32	105	87	104	3.32793	2.32897e-45	2.52203	2.33325e-16	-0.0963427	1	2.51849	3.72998e-08	-1.71971	4.8563e-09	MpExpansin3	Cell wall	ProSiteProfiles:PS50842:Expansin, family-45 endoglucanase-like domain profile.; PRINTS:PR01225:Expansin/Lol pI family signature; Pfam:PF03330:Lytic transglycolase; SMART:SM00837; PRINTS:PR01226:Expansin signature; SUPERFAMILY:SSF50685; Gene3D:G3DSA:2.40.40.10; MapolyID:Mapoly0897s0001.1	yes
Mp6g14540	147	188	264	265	223	247	1324	977	1506	540	582	805	419	357	474	125	121	134	248	296	199	1.58195	3.3752e-26	2.52189	1.59338e-41	0.123077	0.797923	-1.95832	1.62007e-09	-1.14067	8.75535e-06	-	-	MobiDBLite:mobidb-lite:consensus disorder prediction; Pfam:PF00504:Chlorophyll A-B binding protein; SUPERFAMILY:SSF103511; Gene3D:G3DSA:1.10.3460.10; MapolyID:Mapoly0047s0108.1	yes
Mp6g19020	115	121	126	156	159	152	817	699	789	971	957	1351	906	911	984	503	414	562	681	579	754	3.06365	1.86098e-137	2.51516	4.15775e-62	0.185626	0.54375	0.0911717	0.883408	-0.594909	0.000418254	MpPPO56	Secondary metabolism	ProSitePatterns:PS00498:Tyrosinase and hemocyanins CuB-binding region signature.; Pfam:PF12142:Polyphenol oxidase middle domain; Gene3D:G3DSA:1.10.1280.10; SUPERFAMILY:SSF48056; ProSitePatterns:PS00497:Tyrosinase CuA-binding region signature.; PRINTS:PR00092:Tyrosinase copper-binding domain signature; Pfam:PF12143:Protein of unknown function (DUF_B2219); Pfam:PF00264:Common central domain of tyrosinase; MapolyID:Mapoly0595s0001.1	yes
Mp5g04560	14	3	1	2	2	0	15	37	71	3	7	26	99	55	32	39	66	56	10	23	8	0.633504	0.602416	2.51071	0.00486383	-2.24419	0.543354	-3.50388	0.0677748	1.78048	0.00115797	-	-	-
Mp6g19530	201	192	211	214	216	193	1021	1545	1258	375	426	629	408	358	410	165	113	98	149	103	124	1.11086	2.42513e-17	2.51049	5.03848e-43	-0.137889	0.759521	1.6951	3.72998e-08	-0.160584	0.790492	-	-	Pfam:PF08477:Ras of Complex, Roc, domain of DAPkinase; SUPERFAMILY:SSF52047; SUPERFAMILY:SSF52540; Gene3D:G3DSA:3.40.50.300; Gene3D:G3DSA:3.80.10.10; MapolyID:Mapoly0045s0110.1
Mp5g21160	45	60	80	61	122	76	215	361	598	47	74	90	104	82	170	236	308	191	215	195	157	0.0777187	0.905224	2.50502	7.04113e-13	0.304673	0.836107	0.338124	0.576563	0.206487	0.638179	-	-	Coils:Coil; MobiDBLite:mobidb-lite:consensus disorder prediction; MapolyID:Mapoly0058s0098.5
Mp4g09490	10	12	31	16	42	27	108	111	111	37	68	90	43	56	28	29	68	26	73	49	54	1.75925	3.13764e-05	2.50465	9.55039e-12	0.499881	0.659611	0.21105	0.844044	-0.667674	0.280561	-	-	KOG:KOG4735:Extracellular protein with conserved cysteines; N-term missing; [S]; Pfam:PF01697:Glycosyltransferase family 92; MapolyID:Mapoly0112s0054.1	yes
Mp5g19240	0	2	2	2	8	2	6	7	14	5	3	3	2	0	1	0	0	0	3	3	1	1.30406	0.21631	2.49484	0.00391438	1.33097	0.530624	-0.659378	0.642141	-4.38345	0.0264313	-	-	MobiDBLite:mobidb-lite:consensus disorder prediction; ProSiteProfiles:PS51504:Linker histone H1/H5 globular (H15) domain profile.; SUPERFAMILY:SSF46785; SMART:SM00526; Gene3D:G3DSA:1.10.10.10; Pfam:PF00538:linker histone H1 and H5 family; MapolyID:Mapoly0073s0020.1
Mp3g22180	1	0	0	1	0	0	2	6	0	1	4	7	2	0	3	0	0	2	0	2	0	3.01342	0.0140516	2.49447	0.111283	-0.131781	1	3.47717	0.0636306	-0.144188	1	MpLTP-like	Lipid transfer protein	SUPERFAMILY:SSF47699; Pfam:PF14368:Probable lipid transfer; Gene3D:G3DSA:1.10.110.10; SMART:SM00499; MapolyID:Mapoly0955s0001.1
Mp1g24590	0	3	2	0	0	1	16	6	11	2	1	3	0	0	0	0	0	0	0	3	2	0.118999	1	2.49231	0.00310376	-2.12071	0.522277	3.96506	0.000807264	-3.94172	0.0766178	orphan gene	pseudogene	MapolyID:Mapoly0061s0063.2
Mp4g16810	164	181	332	450	315	336	1315	1346	1510	877	958	1596	906	924	910	88	101	135	352	254	365	2.21787	1.77709e-40	2.4914	3.57747e-39	0.535375	0.0936517	-0.115396	0.801228	-1.7207	1.31514e-14	orphan gene	pseudogene	Coils:Coil; MapolyID:Mapoly0148s0039.1	yes
Mp8g00330	24	11	46	45	34	28	161	261	63	32	83	103	56	71	52	11	11	14	6	3	5	1.30458	0.00757454	2.48907	3.9826e-05	0.223778	1	3.98116	7.57851e-29	1.19726	0.173156	orphan gene	pseudogene	MapolyID:Mapoly0077s0036.2	yes
Mp1g20310	28	39	23	104	132	102	179	156	236	75	93	83	49	38	57	268	154	155	208	211	182	1.3927	6.85428e-05	2.48861	5.47685e-17	1.72174	0.000570819	-3.95766e-06	1	-0.237264	0.592845	-	-	Pfam:PF14365:Neprosin activation peptide; MobiDBLite:mobidb-lite:consensus disorder prediction; Pfam:PF03080:Neprosin; MapolyID:Mapoly0001s0368.1
Mp4g12470	2	1	0	2	0	0	1	10	10	2	4	3	5	10	5	0	6	3	10	15	4	1.36387	0.235571	2.48854	0.0311953	-0.664537	0.951099	0.893955	0.721662	-1.82492	0.144762	-	-	MobiDBLite:mobidb-lite:consensus disorder prediction; MapolyID:Mapoly0174s0009.1
Mp2g12490	0	1	0	4	0	3	5	2	1	2	7	26	8	9	3	0	2	0	0	11	0	4.4068	0.000206773	2.48469	0.0783646	2.27643	0.565171	-0.402697	0.838771	-2.53185	0.305757	-	-	KOG:KOG1603:Copper chaperone; [P]; SUPERFAMILY:SSF55008; Gene3D:G3DSA:3.30.70.100; CDD:cd00371:HMA; ProSiteProfiles:PS50846:Heavy-metal-associated domain profile.; Pfam:PF00403:Heavy-metal-associated domain; MapolyID:Mapoly0026s0122.1
Mp5g16590	21	16	17	35	14	23	101	126	111	107	65	130	65	61	85	43	61	48	52	45	38	2.3464	6.00473e-13	2.4832	4.20482e-15	0.233428	0.880797	0.74203	0.248463	0.0127442	1	-	-	KOG:KOG1909:Ran GTPase-activating protein; N-term missing; C-term missing; [AYT]; Pfam:PF13516:Leucine Rich repeat; SMART:SM00368; Gene3D:G3DSA:3.80.10.10; SUPERFAMILY:SSF52047; SMART:SM00367; MapolyID:Mapoly0117s0047.1	yes
Mp3g03910	0	0	1	2	0	0	2	2	4	3	0	5	1	0	4	3	2	2	3	0	3	2.46089	0.0731565	2.47945	0.0659914	0.649132	0.982038	0.0594721	1	0.0782123	1	orphan gene	pseudogene	MobiDBLite:mobidb-lite:consensus disorder prediction; MapolyID:Mapoly0022s0140.1
Mp7g01460	93	137	109	109	175	120	672	651	786	399	451	656	402	378	509	372	306	234	215	144	192	2.02001	6.12936e-36	2.47659	6.92719e-46	0.0679509	0.958432	0.68161	0.0246234	0.568914	0.018682	-	-	Pfam:PF14249:Tocopherol cyclase; MapolyID:Mapoly0099s0020.1
Mp2g14480	1	0	0	0	0	0	4	2	2	4	9	11	2	13	15	1	7	0	11	12	9	4.02586	9.6854e-05	2.4755	0.0679688	-1.95744	0.761969	2.6958	0.181554	-2.12021	0.047288	-	-	KOG:KOG2624:Triglyceride lipase-cholesterol esterase; [I]; MobiDBLite:mobidb-lite:consensus disorder prediction; SUPERFAMILY:SSF53474; Gene3D:G3DSA:3.40.50.1820; MapolyID:Mapoly0042s0074.1
Mp3g14810	0	1	0	3	1	7	1	3	4	12	4	5	7	4	15	21	9	26	11	18	21	3.92928	0.000753615	2.46928	0.0717386	2.9004	0.296645	0.0370831	1	0.00234048	1	orphan gene	pseudogene	Mp3g14820
Mp3g15120	767	793	1031	825	866	809	5134	5037	5706	1417	1513	2656	1259	1035	1239	2654	2255	2542	1925	1535	1873	0.963544	2.09339e-25	2.46718	2.68098e-123	-0.227397	0.111897	1.96135	9.27825e-29	0.329533	0.00308346	-	-	KEGG:K00089:AKR1C2; 3alpha-hydroxysteroid 3-dehydrogenase [EC:1.1.1.213 1.1.1.357]; KOG:KOG1577:Aldo/keto reductase family proteins; [R]; Pfam:PF00248:Aldo/keto reductase family; SUPERFAMILY:SSF51430; PIRSF:PIRSF000097; ProSitePatterns:PS00798:Aldo/keto reductase family signature 1.; Gene3D:G3DSA:3.20.20.100; ProSitePatterns:PS00062:Aldo/keto reductase family signature 2.; CDD:cd06660:Aldo_ket_red; PRINTS:PR00069:Aldo-keto reductase signature; MapolyID:Mapoly0004s0160.1
Mp7g05060	3	2	5	23	17	12	37	15	10	8	13	29	1	3	0	0	0	4	0	3	4	2.09904	0.000947039	2.46652	0.00158234	2.16018	0.0661586	1.08422	0.152316	-0.887761	0.746524	orphan gene	pseudogene	MobiDBLite:mobidb-lite:consensus disorder prediction; MapolyID:Mapoly0062s0020.1
Mp5g17060	1	0	0	0	0	0	6	0	2	4	4	1	1	1	0	1	0	0	2	0	2	2.74349	0.0401359	2.46596	0.111348	-1.95744	0.767355	2.6958	0.181554	-1.78734	0.460255	-	-	KOG:KOG4674:Uncharacterized conserved coiled-coil protein; C-term missing; [S]; Coils:Coil; MapolyID:Mapoly2166s0001.1
Mp8g13270	2	0	0	3	1	1	1	11	2	0	4	3	0	0	0	0	0	0	0	0	0	1.50352	0.276683	2.45756	0.0870365	1.01989	0.847292	6.15813	3.45632e-22	0	1	orphan gene	pseudogene	MapolyID:Mapoly0110s0008.1
Mp8g02160	463	417	482	355	570	591	2570	2688	3076	917	1112	1967	734	753	830	968	763	739	756	604	924	1.38831	4.58581e-31	2.45503	1.46807e-106	-0.0302327	1	2.89756	5.36449e-23	-0.0417688	0.97662	-	-	KEGG:K21440:ANKRD50; ankyrin repeat domain-containing protein 50; KOG:KOG4177:Ankyrin; N-term missing; C-term missing; [M]; PRINTS:PR01415:Ankyrin repeat signature; CDD:cd00204:ANK; ProSiteProfiles:PS50202:Major sperm protein (MSP) domain profile.; SUPERFAMILY:SSF48403; ProSiteProfiles:PS50088:Ankyrin repeat profile.; SUPERFAMILY:SSF49354; SMART:SM00248; Pfam:PF12796:Ankyrin repeats (3 copies); Gene3D:G3DSA:2.60.40.10; Pfam:PF00635:MSP (Major sperm protein) domain; Gene3D:G3DSA:1.25.40.20; ProSiteProfiles:PS50297:Ankyrin repeat region circular profile.; MapolyID:Mapoly0012s0013.1
Mp7g08330	0	1	1	1	3	2	3	4	7	6	9	14	6	4	10	10	2	4	13	8	25	3.49814	5.78757e-05	2.45495	0.0221889	1.26545	0.6424	2.42924	0.000790079	-1.64997	0.0781389	orphan gene	pseudogene	MapolyID:Mapoly0146s0033.1
Mp5g08890	19	42	75	51	36	26	229	288	292	277	368	546	380	484	421	39	24	45	186	117	142	3.01632	3.74798e-26	2.45093	4.12866e-12	-0.440698	0.633201	1.54357	0.00049616	-2.18244	5.17676e-13	-	-	ProSiteProfiles:PS50927:Bulb-type lectin domain profile.; Gene3D:G3DSA:2.90.10.10; SUPERFAMILY:SSF51110; MapolyID:Mapoly0095s0069.1	yes
Mp6g17930	34	66	64	66	88	47	346	322	322	716	888	1251	747	667	816	319	472	319	663	580	773	3.99497	1.12643e-128	2.44811	1.81324e-24	0.112583	0.925318	-0.856589	0.479569	-1.01434	8.28362e-09	MpPPO10	Secondary metabolism	Gene3D:G3DSA:1.10.1280.10; ProSitePatterns:PS00498:Tyrosinase and hemocyanins CuB-binding region signature.; Pfam:PF12142:Polyphenol oxidase middle domain; ProSitePatterns:PS00497:Tyrosinase CuA-binding region signature.; PRINTS:PR00092:Tyrosinase copper-binding domain signature; Pfam:PF12143:Protein of unknown function (DUF_B2219); SUPERFAMILY:SSF48056; Pfam:PF00264:Common central domain of tyrosinase; MapolyID:Mapoly0038s0001.2	yes
Mp4g12800	111	93	185	198	171	119	1013	732	559	2720	3194	4194	3788	3642	3943	2684	2109	2638	2260	1583	1738	4.59801	1.28532e-212	2.44421	4.63538e-18	0.15284	0.931336	1.48848	0.0055922	0.263203	0.126074	orphan gene	pseudogene	Pfam:PF01439:Metallothionein; MapolyID:Mapoly0138s0017.1	yes
Mp6g04960	1	0	2	3	8	0	6	3	11	6	8	5	1	0	10	3	7	1	4	0	4	2.46441	0.00870159	2.44355	0.0140409	1.58674	0.596401	-0.556995	0.818773	0.313791	0.964681	orphan gene	pseudogene	MapolyID:Mapoly0034s0022.1
Mp1g26520	12	18	10	22	19	13	97	65	83	29	15	32	22	9	16	16	32	29	50	43	36	0.789395	0.104516	2.44236	1.11037e-10	0.249582	0.888421	-1.06854	0.0939382	-0.8933	0.0906014	-	-	MapolyID:Mapoly0002s0226.1
Mp4g05930	7	10	13	9	12	21	72	48	62	334	366	498	444	413	561	50	20	31	71	58	43	5.18985	4.6688e-106	2.44012	5.55255e-10	0.302683	0.845556	-0.341064	0.799349	-0.93654	0.0705851	-	-	KOG:KOG0223:Aquaporin (major intrinsic protein family); C-term missing; [G]; Pfam:PF00230:Major intrinsic protein; Gene3D:G3DSA:1.20.1080.10; PRINTS:PR00783:Major intrinsic protein family signature; SUPERFAMILY:SSF81338; ProSitePatterns:PS00221:MIP family signature.; MapolyID:Mapoly0114s0060.1	yes
Mp3g11020	1	0	0	2	0	1	0	2	6	3	3	7	1	2	0	0	0	2	0	0	1	3.14298	0.00704025	2.43834	0.111211	1.15266	0.841932	-1.2337	0.520153	0.682427	0.910371	orphan gene	pseudogene	MobiDBLite:mobidb-lite:consensus disorder prediction; MapolyID:Mapoly0037s0094.1
Mp8g06320	8	0	2	1	0	11	20	20	23	6	0	3	3	8	5	18	6	13	12	9	7	-0.264038	0.935411	2.43759	0.000716665	0.079858	1	1.76141	0.160494	0.236323	0.928994	orphan gene	pseudogene	MapolyID:Mapoly0013s0158.1
Mp8g13280	10	18	15	27	43	28	67	93	101	38	53	36	33	15	29	112	113	85	55	59	34	1.50552	0.000839379	2.4372	1.07746e-11	1.00146	0.199769	5.21736	2.65198e-45	0.888928	0.0188778	orphan gene	pseudogene	MapolyID:Mapoly0110s0009.2
Mp7g14420	2	0	0	2	0	1	8	1	5	0	0	3	0	0	0	0	0	2	0	0	0	0.288896	0.943199	2.43423	0.0504691	0.351395	1	-0.459969	0.873147	2.61167	0.371832	MpPOD153	Peroxidase, ROS scavenging	PRINTS:PR00458:Haem peroxidase superfamily signature; ProSiteProfiles:PS50873:Plant heme peroxidase family profile.; CDD:cd00693:secretory_peroxidase; ProSitePatterns:PS00436:Peroxidases active site signature.; Gene3D:G3DSA:1.10.520.10; Pfam:PF00141:Peroxidase; PRINTS:PR00461:Plant peroxidase signature; Gene3D:G3DSA:1.10.420.10; SUPERFAMILY:SSF48113; MapolyID:Mapoly0009s0127.1
Mp7g04810	134	134	123	219	151	144	850	621	887	420	411	546	356	321	406	153	213	208	253	222	206	1.70363	1.81832e-26	2.42596	2.34907e-41	0.211695	0.65423	-0.093457	0.890716	-0.399904	0.204594	-	-	KOG:KOG4293:Predicted membrane protein, contains DoH and Cytochrome b-561/ferric reductase transmembrane domains; N-term missing; [T]; Pfam:PF03188:Eukaryotic cytochrome b561; CDD:cd08760:Cyt_b561_FRRS1_like; Gene3D:G3DSA:1.20.120.1770; ProSiteProfiles:PS50939:Cytochrome b561 domain profile.; SMART:SM00665; MapolyID:Mapoly0062s0045.1	yes
Mp5g22700	182	257	343	509	615	513	1300	1353	1981	227	271	442	310	216	293	4200	3573	3658	1646	1612	1975	0.134328	0.569626	2.41949	2.3087e-36	0.891267	0.00242324	1.82785	4.35553e-14	0.966224	5.55451e-23	MpLEA-like	Late-embryogenesis abundant protein, abiotic stress	MapolyID:Mapoly0010s0186.1
Mp2g20870	64	40	61	61	82	81	352	292	336	154	169	311	152	209	224	129	106	104	173	139	182	1.78025	3.33442e-15	2.41305	7.4316e-26	0.259395	0.670065	2.91749	4.41168e-20	-0.698861	0.0048813	-	-	KOG:KOG1339:Aspartyl protease; [O]; Gene3D:G3DSA:2.40.70.10; SUPERFAMILY:SSF50630; PRINTS:PR00792:Pepsin (A1) aspartic protease family signature; Pfam:PF14543:Xylanase inhibitor N-terminal; Pfam:PF14541:Xylanase inhibitor C-terminal; ProSiteProfiles:PS51767:Peptidase family A1 domain profile.; MapolyID:Mapoly0040s0125.1
Mp5g16550	7	12	8	18	3	3	74	45	42	63	111	197	120	113	166	27	9	19	22	50	1	3.57687	2.17801e-20	2.41178	1.92789e-07	-0.345196	0.936247	-0.0676219	1	-0.650259	0.731587	MpCupin85	Cupin	SUPERFAMILY:SSF51182; Pfam:PF00190:Cupin; Gene3D:G3DSA:2.60.120.10; SMART:SM00835; PRINTS:PR00325:Germin signature; MapolyID:Mapoly0117s0051.1	yes
Mp8g00430	138	216	436	531	303	274	1051	2036	1422	6703	7017	10291	5840	6124	7710	3441	3513	3241	4366	2870	3907	4.84314	9.47215e-79	2.40954	7.56399e-12	0.330577	0.767838	0.166766	0.865202	-0.27404	0.032923	-	-	Mp8g00440	yes
Mp5g12490	8	9	2	10	14	8	32	35	49	82	87	118	45	45	59	21	7	17	18	12	5	3.76674	5.13466e-24	2.40888	1.49718e-06	0.561836	0.685309	3.2672	1.95871e-16	0.197755	0.968858	orphan gene	pseudogene	MapolyID:Mapoly0092s0057.1	yes
Mp2g05720	2	0	0	0	0	0	6	0	8	1	0	0	0	0	0	0	3	0	0	2	0	-0.884953	0.673026	2.40384	0.0909453	-2.75871	0.667569	2.68604	0.182404	0.335675	1	orphan gene	pseudogene	MobiDBLite:mobidb-lite:consensus disorder prediction; MapolyID:Mapoly0021s0028.1
Mp6g11730	29	22	43	42	50	45	205	134	213	313	277	344	291	238	365	167	142	139	252	308	231	3.22843	1.67448e-40	2.40092	2.2969e-15	0.363303	0.657381	-0.779009	0.129419	-0.997459	2.51339e-05	-	-	KEGG:K09884:AQPN; aquaporin rerated protein, invertebrate; KOG:KOG0223:Aquaporin (major intrinsic protein family); [G]; TIGRFAM:TIGR00861:MIP: MIP family channel proteins; SUPERFAMILY:SSF81338; Gene3D:G3DSA:1.20.1080.10; Pfam:PF00230:Major intrinsic protein; ProSitePatterns:PS00221:MIP family signature.; CDD:cd00333:MIP; PRINTS:PR00783:Major intrinsic protein family signature; MapolyID:Mapoly0223s0006.1	yes
Mp3g10100	105	57	116	181	151	172	673	498	448	411	675	864	521	522	469	29	52	24	81	76	125	2.68128	3.07209e-31	2.4003	2.46216e-18	0.6803	0.261437	3.12845	8.26116e-41	-1.57624	4.53232e-05	-	-	ProDom:PD002604:INHIBITOR PROTEASE PROTEINASE SERINE I DIRECT SEQUENCING PRECURSOR SIGNAL MPI; SUPERFAMILY:SSF54654; Gene3D:G3DSA:3.30.10.10; Pfam:PF00280:Potato inhibitor I family; MapolyID:Mapoly0085s0017.1	yes
Mp7g10790	1	1	6	0	5	2	19	7	22	4	1	3	2	2	4	8	1	2	5	12	7	-0.0788401	1	2.39822	0.00344675	-0.354937	0.974131	0.271187	0.918738	-1.30448	0.311968	-	-	KOG:KOG1257:NADP+-dependent malic enzyme; [C]; SUPERFAMILY:SSF53223; Gene3D:G3DSA:3.40.50.10380; SUPERFAMILY:SSF51735; ProSitePatterns:PS00331:Malic enzymes signature.; Gene3D:G3DSA:3.40.50.720; Pfam:PF00390:Malic enzyme, N-terminal domain; SMART:SM01274; Pfam:PF03949:Malic enzyme, NAD binding domain; PRINTS:PR00072:Malic enzyme signature; SMART:SM00919; MapolyID:Mapoly0003s0094.2
Mp6g21120	25	25	51	52	34	28	126	304	147	267	196	368	264	276	473	39	41	25	34	23	51	2.92029	1.47375e-32	2.39772	3.59015e-08	-0.00243075	1	2.26391	4.25825e-10	-0.190035	0.880859	MpPPO23	Secondary metabolism	Gene3D:G3DSA:1.10.1280.10; PRINTS:PR00092:Tyrosinase copper-binding domain signature; ProSitePatterns:PS00497:Tyrosinase CuA-binding region signature.; Pfam:PF00264:Common central domain of tyrosinase; Pfam:PF12143:Protein of unknown function (DUF_B2219); SUPERFAMILY:SSF48056; Pfam:PF12142:Polyphenol oxidase middle domain; ProSitePatterns:PS00498:Tyrosinase and hemocyanins CuB-binding region signature.; MapolyID:Mapoly0091s0043.1
Mp5g00560	10	19	9	16	9	9	54	99	70	10	26	33	35	88	44	29	28	31	46	28	23	0.694569	0.224939	2.38534	1.16937e-07	-0.338101	0.920032	2.63202	4.01872e-07	-0.289539	0.73255	-	-	Gene3D:G3DSA:3.40.50.150; CDD:cd02440:AdoMet_MTases; SUPERFAMILY:SSF53335; Pfam:PF13489:Methyltransferase domain; MapolyID:Mapoly0078s0055.1
Mp5g02270	41	18	37	109	63	57	170	170	221	234	186	267	74	85	90	136	96	100	111	137	98	2.73427	1.08445e-23	2.38269	4.63555e-15	1.0721	0.0522188	-0.766879	0.0905975	-0.239788	0.648443	-	-	Pfam:PF02485:Core-2/I-Branching enzyme; MapolyID:Mapoly0147s0020.9	yes	yes
Mp1g07100	29	23	17	40	32	18	125	119	163	43	66	70	23	23	25	9	12	7	13	3	13	1.24969	0.000758	2.38127	3.97719e-14	0.199871	0.886711	-1.19433	0.0242632	-0.179344	0.989403	orphan gene	pseudogene	MapolyID:Mapoly0043s0103.1		yes
Mp1g04960	0	0	5	6	5	3	7	5	18	6	12	26	13	12	13	10	5	0	2	7	5	2.88027	0.000918807	2.37732	0.0267657	1.24898	0.627045	5.26394	1.06859e-27	-0.120278	1	-	-	Gene3D:G3DSA:2.60.40.150; SMART:SM00239; CDD:cd04051:C2_SRC2_like; Pfam:PF00168:C2 domain; SUPERFAMILY:SSF49562; MapolyID:Mapoly0005s0113.1	yes
Mp2g14290	161	171	232	198	213	238	756	1287	1197	132	114	180	96	117	102	63	88	51	124	82	97	-0.518335	0.00629121	2.37716	1.54315e-29	0.0263763	1	2.31967	1.1802e-26	-0.73657	0.0436972	orphan gene	pseudogene	MobiDBLite:mobidb-lite:consensus disorder prediction; MapolyID:Mapoly0042s0056.3	yes
Mp3g06590	0	5	8	5	15	7	23	20	33	3	4	1	2	6	0	5	4	8	2	2	0	-0.666305	0.590448	2.37684	9.0359e-05	0.857301	0.63008	3.95708	6.98879e-13	1.84245	0.154185	orphan gene	pseudogene	MapolyID:Mapoly0006s0128.1
Mp8g13370	2	6	10	6	11	10	39	46	17	56	82	83	52	76	75	5	1	1	14	7	4	3.50982	2.79653e-16	2.37345	0.000213429	0.39864	0.8941	0.112345	1	-1.94252	0.08791	orphan gene	pseudogene	MapolyID:Mapoly0110s0018.1	yes
Mp2g13360	1	2	0	2	2	1	6	7	6	4	3	3	5	5	4	6	4	2	3	0	6	1.52164	0.167343	2.37344	0.00988529	0.507692	0.920032	1.67139	0.191393	0.264355	0.982193	orphan gene	pseudogene	MobiDBLite:mobidb-lite:consensus disorder prediction; MapolyID:Mapoly0026s0036.1
Mp6g19040	137	186	223	237	276	288	1136	896	1085	1195	1172	1707	1359	1250	1673	226	226	344	430	335	462	2.78901	4.46274e-119	2.36751	3.32718e-49	0.37622	0.117806	-0.222818	0.525268	-0.76255	0.00128412	MpPPO72	Secondary metabolism	ProSitePatterns:PS00498:Tyrosinase and hemocyanins CuB-binding region signature.; Pfam:PF00264:Common central domain of tyrosinase; Gene3D:G3DSA:1.10.1280.10; Pfam:PF12143:Protein of unknown function (DUF_B2219); Pfam:PF12142:Polyphenol oxidase middle domain; PRINTS:PR00092:Tyrosinase copper-binding domain signature; ProSitePatterns:PS00497:Tyrosinase CuA-binding region signature.; SUPERFAMILY:SSF48056; MapolyID:Mapoly0038s0113.1	yes
Mp4g01380	0	0	2	0	1	0	5	3	5	14	21	34	45	47	40	6	18	8	24	16	35	4.73346	8.43742e-11	2.36527	0.0307648	-0.932627	0.908872	2.66793	0.0869286	-1.35792	0.0450742	MpCYP704-like	P450, Secondary metabolism	KOG:KOG0157:Cytochrome P450 CYP4/CYP19/CYP26 subfamilies; [QI]; SUPERFAMILY:SSF48264; PRINTS:PR00385:P450 superfamily signature; PRINTS:PR00463:E-class P450 group I signature; Gene3D:G3DSA:1.10.630.10; Pfam:PF00067:Cytochrome P450; MapolyID:Mapoly0066s0005.1	yes
Mp5g03720	2	3	2	0	7	8	23	4	15	0	8	16	5	1	1	8	4	3	4	6	7	1.48253	0.148339	2.36346	0.0071762	0.886492	0.767355	0.562954	0.756618	-0.346478	0.885721	orphan gene	pseudogene	MapolyID:Mapoly0133s0017.1
Mp2g04610	1392	1333	1779	1972	1694	1807	7774	8419	9407	2488	2551	4155	1508	1430	1879	2212	2360	2257	2403	1859	2272	0.897979	1.0449e-30	2.35727	3.33697e-105	0.10786	0.532865	-0.172623	0.502832	-0.0870329	0.624454	-	-	KEGG:K15227:TYRAAT; arogenate dehydrogenase (NADP+), plant [EC:1.3.1.78]; KOG:KOG2380:Prephenate dehydrogenase (NADP+); C-term missing; [E]; ProSiteProfiles:PS51176:Prephenate/arogenate dehydrogenase domain profile.; Pfam:PF02153:Prephenate dehydrogenase; Coils:Coil; SUPERFAMILY:SSF51735; Gene3D:G3DSA:3.40.50.720; SUPERFAMILY:SSF48179; MapolyID:Mapoly0031s0116.1	yes
Mp3g12000	33	65	27	64	40	29	329	171	222	398	495	671	429	321	525	37	90	77	29	50	26	3.50528	3.67256e-45	2.35715	3.45641e-09	-0.0937181	1	-1.87012	0.000867211	0.781295	0.24046	orphan gene	pseudogene	MapolyID:Mapoly0050s0003.1	yes
Mp7g02410	1	0	4	0	8	4	6	5	19	11	9	32	6	9	7	4	2	5	8	5	4	3.09243	5.03718e-05	2.35211	0.0181289	1.03258	0.737026	-0.0536411	1	-0.758313	0.578387	-	-	SUPERFAMILY:SSF47699; MobiDBLite:mobidb-lite:consensus disorder prediction; MapolyID:Mapoly0088s0045.1	yes
Mp5g22595	22	15	50	46	46	16	160	144	183	114	102	142	168	153	187	97	83	97	106	122	107	1.95903	9.13012e-09	2.35153	3.50131e-11	0.133932	0.971289	0.353132	0.685925	-0.44101	0.243802	-	-	-
Mp5g20420	18	18	35	46	29	41	132	154	111	116	100	157	49	67	73	15	17	2	12	19	9	2.28049	5.21001e-16	2.34916	2.25265e-12	0.528527	0.467121	1.92339	7.10532e-07	-0.439994	0.803422	MpExpansin36	Cell wall	KEGG:K20628:exlX; expansin; Pfam:PF03330:Lytic transglycolase; Pfam:PF01357:Pollen allergen; Gene3D:G3DSA:2.40.40.10; ProSiteProfiles:PS50842:Expansin, family-45 endoglucanase-like domain profile.; SUPERFAMILY:SSF49590; PRINTS:PR01226:Expansin signature; SMART:SM00837; SUPERFAMILY:SSF50685; PRINTS:PR01225:Expansin/Lol pI family signature; ProSiteProfiles:PS50843:Expansin, Cellulose-binding-like domain profile.; Gene3D:G3DSA:2.60.40.760; MapolyID:Mapoly0058s0020.1
Mp3g20120	2	3	5	5	16	3	18	19	21	6	13	34	11	6	11	0	9	2	2	6	2	2.14725	0.00209431	2.34762	2.13227e-05	1.05656	0.520717	-0.869601	0.401362	-0.0524262	1	orphan gene	pseudogene	MobiDBLite:mobidb-lite:consensus disorder prediction; MapolyID:Mapoly0049s0021.1
Mp2g05190	10	4	9	21	12	15	38	45	48	6	16	9	16	10	11	9	1	2	2	5	5	0.35634	0.698245	2.3379	3.02018e-08	0.871604	0.385979	-0.0822591	0.985565	-0.190968	1	-	-	Pfam:PF02298:Plastocyanin-like domain; ProSiteProfiles:PS51485:Phytocyanin domain profile.; SUPERFAMILY:SSF49503; Gene3D:G3DSA:2.60.40.420; MapolyID:Mapoly0031s0173.1
Mp5g18880	0	0	1	8	4	0	5	2	0	3	1	1	0	0	3	1	1	2	0	1	0	1.90889	0.208893	2.33152	0.132654	3.0217	0.296645	-0.0230138	1	1.53512	0.552865	orphan gene	pseudogene	MapolyID:Mapoly0073s0054.1
Mp4g00720	4	1	6	13	3	6	12	23	28	5	4	5	4	7	5	1	0	9	0	1	0	0.241511	0.864824	2.33094	0.000326071	0.801194	0.639236	-0.683175	0.510716	2.80251	0.193877	orphan gene	pseudogene	MapolyID:Mapoly0066s0070.1
Mp6g10890	4	10	4	1	10	13	35	34	33	1	2	4	1	3	4	0	0	0	0	2	5	-1.47714	0.084521	2.32368	8.18421e-07	0.229988	0.961338	0.156839	0.972131	-4.37779	0.0354084	orphan gene	pseudogene	MobiDBLite:mobidb-lite:consensus disorder prediction
Mp6g17020	12	9	5	7	7	11	43	52	52	1	2	8	6	4	3	5	1	2	0	3	1	-1.44057	0.0665294	2.31723	3.74474e-08	-0.234501	0.935967	2.92597	3.42402e-08	0.750932	0.763248	orphan gene	pseudogene	Coils:Coil; MapolyID:Mapoly0144s0015.1
Mp7g12790	276	224	373	402	315	405	1619	1425	1773	2274	2474	3855	1076	873	1140	599	686	777	691	488	521	3.17378	9.67484e-175	2.31688	3.00259e-55	0.190399	0.500921	3.44786	1.09853e-27	0.134087	0.685679	-	-	Pfam:PF04305:Protein of unknown function (DUF455); MobiDBLite:mobidb-lite:consensus disorder prediction; SUPERFAMILY:SSF47240; CDD:cd00657:Ferritin_like; MapolyID:Mapoly0003s0287.1	yes	yes
Mp2g09020	3	4	28	7	15	1	104	44	35	194	320	463	311	318	269	44	26	34	58	30	36	4.68442	7.3111e-27	2.31369	0.00353094	-0.773113	0.831326	0.309416	0.867588	-0.4009	0.556634	orphan gene	pseudogene	MobiDBLite:mobidb-lite:consensus disorder prediction; MapolyID:Mapoly0015s0187.1	yes
Mp1g29730	1	0	0	6	1	0	0	7	0	0	0	1	0	0	3	1	1	0	2	0	0	-0.127712	1	2.31242	0.225833	2.27628	0.626333	-0.740671	0.778514	-0.125383	1	orphan gene	pseudogene	MapolyID:Mapoly0139s0001.1	yes
Mp1g03020	3451	3671	4257	4980	5372	4660	19554	21956	21070	7147	6712	11305	3947	3740	4127	3926	3542	3262	3885	3511	3734	1.01229	2.43403e-51	2.31104	7.46855e-111	0.21889	0.0653165	2.20498	2.0034e-23	-0.215856	0.0568015	-	-	MobiDBLite:mobidb-lite:consensus disorder prediction; MapolyID:Mapoly0113s0050.1
Mp2g10090	599	562	746	790	931	896	3638	3225	3617	889	854	1574	1294	1217	1579	4147	3217	3147	2409	2272	2675	0.653211	1.18368e-10	2.30929	3.2082e-97	0.278276	0.0581308	2.68683	9.10353e-10	0.350275	0.00337234	conserved probable ncRNA	ncRNA	MobiDBLite:mobidb-lite:consensus disorder prediction
Mp7g18110	2	5	8	14	13	10	21	25	38	2	3	5	5	2	6	15	3	14	9	2	6	-0.690543	0.439893	2.30903	1.42012e-05	1.10508	0.251753	1.01798	0.159485	0.771273	0.585262	orphan gene	pseudogene	MapolyID:Mapoly0102s0029.1
Mp6g05420	85	68	47	111	85	125	381	340	399	517	596	738	331	295	350	310	333	333	421	426	362	3.0854	5.29254e-49	2.30751	2.72382e-19	0.497708	0.262319	-0.835333	0.100421	-0.472752	0.0241905	-	-	Gene3D:G3DSA:2.60.120.200; Pfam:PF13385:Concanavalin A-like lectin/glucanases superfamily; SUPERFAMILY:SSF49899; MapolyID:Mapoly0167s0024.1	yes
Mp4g10160	98	135	143	232	197	225	739	659	657	825	881	1012	784	629	741	120	126	217	412	254	400	2.76789	1.68783e-67	2.3038	3.01947e-42	0.620507	0.0423112	-0.925278	0.109128	-1.32813	1.32939e-06	AMI9	amidohydrolase	KEGG:K03392:ACMSD; aminocarboxymuconate-semialdehyde decarboxylase [EC:4.1.1.45]; KOG:KOG4245:Predicted metal-dependent hydrolase of the TIM-barrel fold; [R]; Pfam:PF04909:Amidohydrolase; SUPERFAMILY:SSF51556; Gene3D:G3DSA:3.20.20.140; MapolyID:Mapoly0011s0002.1	yes
Mp4g16500	0	1	0	0	0	0	2	4	1	6	0	0	0	0	0	4	0	0	0	1	0	2.26429	0.195445	2.30299	0.107688	-1.9574	0.811628	4.33392	0.0158762	1.49466	0.592845	orphan gene	pseudogene	MapolyID:Mapoly0054s0115.1
Mp4g15860	472	367	499	347	515	426	2324	2582	2418	910	969	1555	847	796	1012	916	722	682	732	556	833	1.22202	4.10914e-28	2.30175	3.61817e-65	-0.239026	0.273705	2.77093	5.65877e-22	-0.0251717	1	-	-	MobiDBLite:mobidb-lite:consensus disorder prediction; Coils:Coil; Pfam:PF07795:Protein of unknown function (DUF1635); MapolyID:Mapoly0054s0051.2
Mp7g18910	8	11	12	11	24	17	35	81	54	14	14	38	16	15	18	126	133	79	77	37	75	0.901545	0.06289	2.30035	1.32918e-06	0.560374	0.655745	2.55054	1.89906e-08	0.691734	0.0954718	orphan gene	pseudogene	MobiDBLite:mobidb-lite:consensus disorder prediction
Mp2g03860	5	0	0	0	3	0	8	2	21	4	3	3	0	0	1	4	7	2	0	0	0	0.836455	0.51365	2.29957	0.0866926	-0.837174	0.909461	2.38356	0.0919117	5.07722	0.00456159	orphan gene	pseudogene	MapolyID:Mapoly0031s0042.1
Mp5g06980	4	1	1	1	4	2	15	5	15	0	2	3	1	3	5	0	1	0	0	0	0	-0.41294	0.806259	2.29753	0.00684657	0.0393006	1	0.278158	0.893569	1.81932	0.574241	orphan gene	pseudogene	MapolyID:Mapoly0136s0024.1
Mp4g16260	2	0	9	4	0	0	25	14	21	9	12	18	3	6	12	10	0	2	2	6	4	1.69281	0.0291015	2.29751	0.00287221	-1.54815	0.585552	2.24631	0.113068	-0.213137	1	orphan gene	pseudogene	MapolyID:Mapoly0054s0091.1
Mp3g21240	0	0	1	2	1	0	1	2	4	2	0	3	3	1	2	0	0	3	1	0	0	1.84049	0.227534	2.29512	0.105758	1.15282	0.804377	-3.13539	0.113432	1.19328	0.706314	orphan gene	pseudogene	MapolyID:Mapoly0160s0019.1
Mp1g22230	32	24	25	32	31	43	168	132	145	101	65	96	70	65	96	54	36	69	76	74	56	1.59107	1.66107e-06	2.29425	2.24529e-15	0.206149	0.862915	-0.264298	0.665893	-0.531909	0.323543	orphan gene	pseudogene	MobiDBLite:mobidb-lite:consensus disorder prediction; MapolyID:Mapoly0001s0561.1	yes
Mp5g02800	184	119	302	243	270	214	947	1045	1263	285	280	468	485	426	503	1934	1777	1378	1443	1153	1321	0.656744	0.00713678	2.29201	5.14975e-21	0.094004	0.899574	1.55487	4.3174e-12	0.215993	0.1573	-	-	KOG:KOG0715:Molecular chaperone (DnaJ superfamily); C-term missing; [O]; PRINTS:PR00625:DnaJ domain signature; Pfam:PF00226:DnaJ domain; SMART:SM00271; SUPERFAMILY:SSF46565; Gene3D:G3DSA:1.10.287.110; ProSiteProfiles:PS50076:dnaJ domain profile.; CDD:cd06257:DnaJ; MapolyID:Mapoly0124s0043.1	yes
Mp6g04240	1	0	0	1	0	0	3	2	2	4	0	1	3	0	0	0	0	0	0	0	0	1.90557	0.23123	2.29146	0.0996045	-0.131781	1	4.02535	0.000259088	0	1	orphan gene	pseudogene	MobiDBLite:mobidb-lite:consensus disorder prediction; MapolyID:Mapoly0034s0096.1
Mp4g06403	1	0	0	2	1	0	4	1	2	4	6	4	1	5	3	0	3	8	3	0	3	3.31301	0.00434438	2.289	0.108461	1.15256	0.818268	2.93275	0.00129358	0.755139	0.771162	orphan gene	pseudogene	-
Mp8g16860	0	1	0	0	3	1	5	0	2	0	1	0	1	4	2	0	0	4	0	0	0	-0.0794655	1	2.28899	0.13787	1.52511	0.755953	-1.59589	0.369639	3.49695	0.162169	orphan gene	pseudogene	MapolyID:Mapoly0030s0019.1
Mp1g12960	1	1	1	0	1	2	6	2	10	4	1	9	9	4	6	15	20	9	15	13	8	1.90857	0.0645607	2.28392	0.0248484	-0.160586	1	0.989705	0.477041	0.119184	1	orphan gene	pseudogene	MobiDBLite:mobidb-lite:consensus disorder prediction; MapolyID:Mapoly0019s0066.1
Mp2g24080	1	1	0	5	4	3	2	0	11	4	3	4	0	1	0	0	2	0	0	0	0	2.15231	0.0506794	2.28104	0.125789	2.22025	0.359625	-0.162757	0.975879	2.59889	0.371832	orphan gene	pseudogene	MapolyID:Mapoly0069s0057.1
Mp3g20710	1	8	1	6	3	1	11	25	20	9	5	11	1	1	0	5	3	10	10	1	1	1.14895	0.194895	2.2782	0.00545096	-0.174383	1	1.73154	0.0451134	0.47146	0.874489	orphan gene	pseudogene	MapolyID:Mapoly0149s0037.1
Mp6g16960	1	0	0	6	2	0	4	0	3	2	7	6	1	1	9	2	1	1	2	4	9	3.37847	0.00377259	2.27731	0.127412	2.45924	0.501798	0.860973	0.471761	-1.96509	0.140785	orphan gene	pseudogene	MapolyID:Mapoly0144s0018.1	yes
Mp2g18610	92	102	195	237	218	156	703	648	706	940	1105	1617	905	902	970	258	261	207	580	474	633	3.12376	4.61607e-74	2.27291	8.17869e-26	0.478799	0.142452	0.716123	0.0356538	-1.37207	7.47096e-21	MpExpansin12	Cell wall	SMART:SM00837; Pfam:PF03330:Lytic transglycolase; PRINTS:PR01226:Expansin signature; Gene3D:G3DSA:2.40.40.10; Pfam:PF01357:Pollen allergen; ProSiteProfiles:PS50843:Expansin, Cellulose-binding-like domain profile.; ProSiteProfiles:PS50842:Expansin, family-45 endoglucanase-like domain profile.; SUPERFAMILY:SSF50685; Gene3D:G3DSA:2.60.40.760; PRINTS:PR01225:Expansin/Lol pI family signature; SUPERFAMILY:SSF49590; MapolyID:Mapoly0137s0020.1	yes
Mp5g16390	4	3	2	8	5	7	16	17	17	17	23	50	24	34	35	24	12	9	21	23	13	3.0824	1.69996e-08	2.2718	0.000114614	0.945028	0.53685	0.319227	0.780736	-0.524698	0.576073	-	-	KOG:KOG1339:Aspartyl protease; [O]; Gene3D:G3DSA:2.40.70.10; ProSitePatterns:PS00141:Eukaryotic and viral aspartyl proteases active site.; Pfam:PF14541:Xylanase inhibitor C-terminal; Pfam:PF14543:Xylanase inhibitor N-terminal; SUPERFAMILY:SSF50630; PRINTS:PR00792:Pepsin (A1) aspartic protease family signature; ProSiteProfiles:PS51767:Peptidase family A1 domain profile.; MapolyID:Mapoly0185s0028.1	yes
Mp6g09360	0	2	6	5	5	2	8	10	26	35	30	34	37	18	27	6	19	5	20	4	17	3.50581	4.82301e-10	2.27014	0.0118743	0.390539	0.958575	-1.81019	0.129688	-0.56439	0.712134	orphan gene	pseudogene	MapolyID:Mapoly0152s0020.2	yes
Mp2g01440	0	0	5	0	6	3	10	12	5	12	12	19	7	13	17	2	3	0	7	7	1	2.91131	8.65836e-05	2.26662	0.0251961	0.633044	0.899512	1.44477	0.329225	-1.69607	0.249401	orphan gene	pseudogene	MapolyID:Mapoly0028s0008.1	yes
Mp2g16520	1	0	0	2	5	2	1	1	5	0	4	0	1	0	4	3	10	0	4	0	5	1.6587	0.350438	2.26644	0.124011	2.62143	0.428052	-2.68914	0.0483283	0.389432	0.950342	orphan gene	pseudogene	MobiDBLite:mobidb-lite:consensus disorder prediction; MapolyID:Mapoly0122s0012.1
Mp1g02810	11	11	19	14	16	5	46	60	116	6	22	16	9	12	16	38	12	16	23	18	32	0.0164043	1	2.26619	7.08888e-07	-0.4042	0.83312	1.61799	0.00122241	-0.309414	0.802319	orphan gene	pseudogene	MapolyID:Mapoly0113s0029.2
Mp3g10180	51	82	55	108	58	57	366	311	333	458	541	766	496	466	616	78	92	129	429	354	340	3.09751	9.45567e-67	2.26539	2.63803e-21	0.0647072	1	-0.703298	0.250879	-2.05541	1.39263e-19	-	-	MapolyID:Mapoly0085s0009.2	yes
Mp6g05910	2	7	5	3	3	4	26	17	33	60	110	143	9	15	11	15	12	2	14	12	4	4.31059	4.57206e-24	2.25257	4.50366e-05	-0.645366	0.794424	8.9092	4.60939e-41	-0.242261	0.968457	MpABC69	ABC transporter	KOG:KOG0061:Transporter, ABC superfamily (Breast cancer resistance protein); [Q]; MobiDBLite:mobidb-lite:consensus disorder prediction; Pfam:PF01061:ABC-2 type transporter; ProSiteProfiles:PS50893:ATP-binding cassette, ABC transporter-type domain profile.; Gene3D:G3DSA:3.40.50.300; SMART:SM00382; Pfam:PF00005:ABC transporter; SUPERFAMILY:SSF52540; MapolyID:Mapoly0097s0053.1		yes
Mp8g09820	0	1	1	2	0	3	6	3	3	0	4	2	1	1	7	0	0	0	0	0	0	1.3359	0.345095	2.25139	0.04465	1.02029	0.818268	-1.1184	0.487144	0	1	-	-	ProSitePatterns:PS01114:GPR1/FUN34/yaaH family signature.; Pfam:PF01184:GPR1/FUN34/yaaH family; MapolyID:Mapoly3230s0001.1
Mp3g20700	14	8	5	42	14	56	39	57	50	207	321	380	62	37	68	21	11	19	30	26	25	4.92659	1.18989e-56	2.25038	1.09119e-06	1.85964	0.0616468	-0.592124	0.428967	-0.822369	0.162047	-	-	KOG:KOG1285:Beta, beta-carotene 15,15'-dioxygenase and related enzymes; [Q]; MobiDBLite:mobidb-lite:consensus disorder prediction; Pfam:PF03055:Retinal pigment epithelial membrane protein; MapolyID:Mapoly0149s0036.1		yes
Mp3g02930	88	70	66	45	56	60	376	353	469	140	151	280	122	127	120	151	91	97	125	84	115	1.18002	1.4517e-07	2.24764	9.51264e-26	-0.659162	0.112946	2.33613	8.88118e-09	-0.0915781	0.952796	-	-	KOG:KOG2133:Transcriptional corepressor Atrophin-1/DRPLA; N-term missing; C-term missing; [R]; SUPERFAMILY:SSF140427; MobiDBLite:mobidb-lite:consensus disorder prediction; Gene3D:G3DSA:1.20.120.1130; Pfam:PF03140:Plant protein of unknown function; Pfam:PF03997:VPS28 protein; ProSiteProfiles:PS51310:VPS28 C-terminal domain profile.; MapolyID:Mapoly0007s0281.1	yes
Mp7g16070	10	25	41	26	46	51	154	131	105	86	86	89	78	55	50	13	22	11	16	5	8	1.7308	1.0767e-05	2.24073	4.34711e-08	0.515128	0.593064	0.285175	0.687692	0.520861	0.642903	orphan gene	pseudogene	MapolyID:Mapoly0111s0013.1	yes
Mp5g05520	13	9	13	7	14	5	46	73	66	10	13	14	28	24	18	177	125	173	115	178	107	-0.0335491	1	2.23811	1.50494e-08	-0.602313	0.630106	5.6082	3.18436e-45	0.0625802	1	-	-	KEGG:K00166:BCKDHA, bkdA1; 2-oxoisovalerate dehydrogenase E1 component alpha subunit [EC:1.2.4.4]; KOG:KOG1182:Branched chain alpha-keto acid dehydrogenase complex, alpha subunit; [C]; SUPERFAMILY:SSF52518; CDD:cd02000:TPP_E1_PDC_ADC_BCADC; Pfam:PF00676:Dehydrogenase E1 component; Gene3D:G3DSA:3.40.50.970; MobiDBLite:mobidb-lite:consensus disorder prediction; MapolyID:Mapoly0027s0073.1	yes
Mp6g19050	6	6	13	6	10	17	47	59	23	83	70	122	64	87	110	111	121	160	176	195	245	3.31783	6.06652e-22	2.23732	5.92688e-05	0.218409	0.981593	-0.222718	0.880649	-0.803265	0.00498467	-	-	MapolyID:Mapoly0045s0158.1	yes
Mp8g04710	6	3	8	10	4	19	38	34	17	34	44	66	55	27	45	70	25	43	18	14	21	2.92185	2.21697e-12	2.23597	0.000122928	0.765559	0.65166	-1.93049	0.0453345	1.21293	0.0302282	-	-	KOG:KOG1263:Multicopper oxidases; N-term missing; C-term missing; [Q]; Gene3D:G3DSA:2.60.40.420; CDD:cd13868:CuRO_2_CotA_like; SUPERFAMILY:SSF49503; Pfam:PF07731:Multicopper oxidase; Pfam:PF00394:Multicopper oxidase; CDD:cd13844:CuRO_1_BOD_CotA_like; MapolyID:Mapoly0186s0020.1	yes
Mp5g17080	7	5	5	12	10	4	37	30	23	162	219	445	225	280	262	40	10	19	44	26	26	5.38127	2.83394e-55	2.2308	8.36036e-06	0.424682	0.889496	-0.393813	0.799559	-0.638224	0.441994	MpPOD113	Peroxidase, ROS scavenging	KEGG:K00430:E1.11.1.7; peroxidase [EC:1.11.1.7]; PRINTS:PR00461:Plant peroxidase signature; Gene3D:G3DSA:1.10.420.10; ProSiteProfiles:PS50873:Plant heme peroxidase family profile.; SUPERFAMILY:SSF48113; ProSitePatterns:PS00435:Peroxidases proximal heme-ligand signature.; Pfam:PF00141:Peroxidase; CDD:cd00693:secretory_peroxidase; ProSitePatterns:PS00436:Peroxidases active site signature.; Gene3D:G3DSA:1.10.520.10; PRINTS:PR00458:Haem peroxidase superfamily signature; MapolyID:Mapoly0196s0016.1	yes
Mp1g22730	205	212	505	581	434	315	1681	1400	1575	1986	2790	3736	2603	2894	2401	358	210	234	1599	1090	898	3.11398	1.02595e-38	2.22094	2.34131e-17	0.368925	0.639303	0.964603	0.00132409	-2.32446	4.42249e-29	MpExpansin4	Cell wall	SMART:SM00837; Pfam:PF03330:Lytic transglycolase; Gene3D:G3DSA:2.60.40.760; SUPERFAMILY:SSF49590; PRINTS:PR01225:Expansin/Lol pI family signature; Gene3D:G3DSA:2.40.40.10; SUPERFAMILY:SSF50685; PRINTS:PR01226:Expansin signature; Pfam:PF01357:Pollen allergen; ProSiteProfiles:PS50843:Expansin, Cellulose-binding-like domain profile.; ProSiteProfiles:PS50842:Expansin, family-45 endoglucanase-like domain profile.; MapolyID:Mapoly0118s0015.1	yes
Mp6g09460	0	0	6	1	0	0	10	14	7	4	0	6	2	1	0	22	8	3	0	1	2	0.582534	0.732299	2.22085	0.0260866	-2.36729	0.544437	4.04086	0.000649682	3.12042	0.0123567	orphan gene	pseudogene	MapolyID:Mapoly0152s0010.1
Mp6g10030	240	249	268	288	349	320	1158	1254	1529	463	422	832	281	220	261	389	305	262	341	273	383	1.02577	1.23487e-15	2.22082	4.81053e-65	0.155191	0.576029	1.04853	0.000100225	-0.219695	0.451554	-	-	Gene3D:G3DSA:2.120.10.30; SUPERFAMILY:SSF50952; MapolyID:Mapoly0016s0046.1
Mp2g01320	73	91	86	86	81	92	458	391	449	315	483	487	573	514	627	144	209	102	291	199	291	2.26485	1.0718e-26	2.22032	3.79955e-34	-0.129531	0.878751	0.394199	0.410152	-0.931145	0.000744922	-	-	SMART:SM01111; Pfam:PF08881:CVNH domain; SUPERFAMILY:SSF51322; Gene3D:G3DSA:2.30.60.10; MapolyID:Mapoly0028s0020.1	yes
Mp2g12480	1	0	2	0	0	0	8	1	8	5	5	16	7	2	3	10	13	10	28	42	35	2.78659	0.00163596	2.22012	0.0473117	-3.2704	0.46985	7.01347	2.21592e-06	-1.8316	0.000159613	-	-	KOG:KOG1603:Copper chaperone; [P]; CDD:cd00371:HMA; MobiDBLite:mobidb-lite:consensus disorder prediction; Gene3D:G3DSA:3.30.70.100; SUPERFAMILY:SSF55008; Pfam:PF00403:Heavy-metal-associated domain; MapolyID:Mapoly0026s0123.1
Mp5g03080	2	0	0	1	1	1	1	5	6	1	2	0	3	0	3	0	3	0	0	1	1	0.439733	0.864504	2.21807	0.0713141	0.351307	1	0.989462	0.464891	0.361174	0.997253	-	-	MobiDBLite:mobidb-lite:consensus disorder prediction; MapolyID:Mapoly0124s0015.1
Mp8g15960	7	8	0	6	5	14	28	21	32	11	14	15	9	16	21	8	3	22	23	7	13	1.25745	0.108206	2.21291	0.000721058	0.545247	0.794247	-0.468458	0.631442	-0.476063	0.794982	orphan gene	pseudogene	MapolyID:Mapoly0079s0018.1
Mp8g00060	107	132	236	271	187	181	728	843	816	454	521	768	698	607	650	186	184	161	293	206	257	1.76841	2.61159e-20	2.20196	4.23177e-24	0.258983	0.566465	2.35557	8.51588e-15	-0.661629	0.00145689	MpCE8.13	Cell wall	KEGG:K01051:E3.1.1.11; pectinesterase [EC:3.1.1.11]; SMART:SM00856; Gene3D:G3DSA:1.20.140.40; Gene3D:G3DSA:2.160.20.10; CDD:cd15798:PMEI-like_3; SUPERFAMILY:SSF51126; SUPERFAMILY:SSF101148; Pfam:PF01095:Pectinesterase; Pfam:PF04043:Plant invertase/pectin methylesterase inhibitor; TIGRFAM:TIGR01614:PME_inhib: pectinesterase inhibitor domain; ProSitePatterns:PS00503:Pectinesterase signature 2.; MapolyID:Mapoly0077s0062.1	yes
Mp2g08330	13	6	10	21	45	26	37	39	76	102	73	134	12	15	20	3	1	6	6	4	2	3.26914	2.62246e-21	2.20107	4.10528e-06	1.47284	0.0699426	0.58258	0.365913	-0.39624	0.89664	orphan gene	pseudogene	MapolyID:Mapoly0015s0118.1	yes	yes
Mp5g01810	227	241	319	294	290	299	1451	1086	1474	490	561	863	348	306	382	354	347	299	325	219	321	1.15238	3.15222e-21	2.19963	3.35417e-50	-0.0098952	1	-0.35444	0.406697	0.0595253	0.949411	-	-	Pfam:PF07857:Transmembrane family, TMEM144 of transporters; SUPERFAMILY:SSF103481; MapolyID:Mapoly0161s0023.1	yes
Mp1g02170	9	16	19	30	53	19	59	104	59	32	27	52	56	39	52	33	36	48	48	64	37	1.19432	0.00166635	2.19651	4.81188e-07	1.02608	0.208349	0.815091	0.108464	-0.51857	0.410135	-	-	Gene3D:G3DSA:3.10.28.10; SUPERFAMILY:SSF55608; MapolyID:Mapoly0029s0030.1
Mp3g09970	74	63	91	77	105	96	388	336	439	308	316	480	344	242	310	152	143	157	432	410	428	2.15015	3.04545e-39	2.19572	4.96326e-30	0.105939	0.891186	2.8764	4.0706e-26	-1.64928	2.27508e-23	MpCYP829-like	P450, Secondary metabolism	KEGG:K07418:CYP2J; cytochrome P450 family 2 subfamily J [EC:1.14.14.1 1.14.14.73 1.14.14.74 1.14.14.75]; KOG:KOG0156:Cytochrome P450 CYP2 subfamily; [Q]; PRINTS:PR00385:P450 superfamily signature; PRINTS:PR00463:E-class P450 group I signature; Pfam:PF00067:Cytochrome P450; SUPERFAMILY:SSF48264; Gene3D:G3DSA:1.10.630.10; ProSitePatterns:PS00086:Cytochrome P450 cysteine heme-iron ligand signature.; MapolyID:Mapoly0085s0030.1
Mp4g08350	7	8	22	15	24	21	73	40	74	23	29	55	17	9	10	37	24	40	44	19	33	1.38188	0.0023739	2.19405	3.63148e-06	0.514669	0.65192	-0.573429	0.385627	-0.0615117	1	orphan gene	pseudogene	MapolyID:Mapoly0120s0011.1		yes
Mp4g17410	0	3	0	2	2	7	6	2	9	2	6	5	1	6	6	3	4	12	10	12	3	1.87369	0.0824154	2.19255	0.0508383	1.58694	0.563287	-0.761828	0.583298	-0.54479	0.776368	orphan gene	pseudogene	MobiDBLite:mobidb-lite:consensus disorder prediction; MapolyID:Mapoly0041s0023.1	yes
Mp6g17920	31	47	65	54	62	38	252	206	261	572	574	854	617	536	635	242	252	314	403	394	442	3.68876	3.7274e-110	2.1856	4.45536e-18	-0.0713126	0.993314	-2.16812	0.0466562	-0.769826	7.26955e-05	MpPPO11	Secondary metabolism	ProSitePatterns:PS00498:Tyrosinase and hemocyanins CuB-binding region signature.; SUPERFAMILY:SSF48056; Pfam:PF12143:Protein of unknown function (DUF_B2219); ProSitePatterns:PS00497:Tyrosinase CuA-binding region signature.; Gene3D:G3DSA:1.10.1280.10; Pfam:PF00264:Common central domain of tyrosinase; MobiDBLite:mobidb-lite:consensus disorder prediction; Pfam:PF12142:Polyphenol oxidase middle domain; PRINTS:PR00092:Tyrosinase copper-binding domain signature; MapolyID:Mapoly0038s0002.1	yes
Mp3g14110	171	178	240	203	170	179	987	926	1047	2539	3141	3776	2662	2722	2961	36	54	45	477	481	445	3.90612	3.58611e-206	2.1812	3.27091e-60	-0.269405	0.328573	0.0708528	1	-3.53688	8.27005e-64	MpPR1	Salicylic acid, Hormone, Pathogen related	KEGG:K13449:PR1; pathogenesis-related protein 1; KOG:KOG3017:Defense-related protein containing SCP domain; [S]; Gene3D:G3DSA:3.40.33.10; PRINTS:PR00837:Allergen V5/Tpx-1 family signature; CDD:cd05381:SCP_PR-1_like; SMART:SM00198; PRINTS:PR00838:Venom allergen 5 signature; Pfam:PF00188:Cysteine-rich secretory protein family; SUPERFAMILY:SSF55797; MapolyID:Mapoly0004s0260.1	yes
Mp5g17760	11	28	22	26	20	17	134	80	92	69	98	118	85	91	117	33	47	39	65	63	43	2.10548	2.75975e-10	2.17546	3.60118e-08	-0.132721	0.990107	-0.469882	0.392292	-0.685448	0.163636	MpGT47.14	Cell wall	KEGG:K02366:EXT1; glucuronyl/N-acetylglucosaminyl transferase EXT1 [EC:2.4.1.224 2.4.1.225]; KOG:KOG2264:Exostosin EXT1L; C-term missing; [T]; MobiDBLite:mobidb-lite:consensus disorder prediction; Pfam:PF03016:Exostosin family; MapolyID:Mapoly0084s0026.1	yes
Mp5g22000	91	77	141	91	78	76	508	439	593	57	78	164	129	145	113	105	111	85	199	181	181	-0.220983	0.534561	2.17085	1.12845e-26	-0.509599	0.250583	0.72964	0.0311095	-1.06075	3.12046e-06	-	-	KOG:KOG0027:Calmodulin and related proteins (EF-Hand superfamily); [T]; ProSiteProfiles:PS50222:EF-hand calcium-binding domain profile.; Gene3D:G3DSA:1.10.238.10; SMART:SM00054; CDD:cd00051:EFh; ProSitePatterns:PS00018:EF-hand calcium-binding domain.; Pfam:PF13499:EF-hand domain pair; SUPERFAMILY:SSF47473; MapolyID:Mapoly0194s0010.1	yes
Mp6g19030	132	159	188	163	177	156	799	757	828	1045	1016	1563	1388	1397	1551	406	377	553	629	547	725	2.79811	3.50416e-140	2.16649	4.3351e-53	-0.12839	0.643269	0.35805	0.209519	-0.653228	0.0010867	MpPPO14	Secondary metabolism	SUPERFAMILY:SSF48056; PRINTS:PR00092:Tyrosinase copper-binding domain signature; ProSitePatterns:PS00497:Tyrosinase CuA-binding region signature.; Pfam:PF12142:Polyphenol oxidase middle domain; Pfam:PF12143:Protein of unknown function (DUF_B2219); ProSitePatterns:PS00498:Tyrosinase and hemocyanins CuB-binding region signature.; Gene3D:G3DSA:1.10.1280.10; Pfam:PF00264:Common central domain of tyrosinase; MapolyID:Mapoly0038s0112.1	yes
Mp8g13980	11	12	21	6	20	11	85	47	88	44	44	48	41	58	47	24	49	17	35	36	56	1.54231	5.5799e-05	2.1649	9.0577e-08	-0.425978	0.777535	0.483139	0.564682	-0.654395	0.348668	conserved SM enzyme (unanotated)	Secondary metabolism	KOG:KOG1111:N-acetylglucosaminyltransferase complex, subunit PIG-A/SPT14, required for phosphatidylinositol biosynthesis/Sulfolipid synthase; N-term missing; [MOI]; SUPERFAMILY:SSF53756; Pfam:PF00534:Glycosyl transferases group 1; CDD:cd03801:GT1_YqgM_like; Gene3D:G3DSA:3.40.50.2000; MobiDBLite:mobidb-lite:consensus disorder prediction; Pfam:PF13439:Glycosyltransferase Family 4; MapolyID:Mapoly0108s0023.1	yes
Mp5g11780	6	0	0	5	3	5	4	11	18	11	2	23	19	8	7	14	9	11	23	20	9	2.21899	0.0557646	2.16449	0.072783	0.896536	0.804377	-0.810772	0.524121	-0.776379	0.364898	-	-	MobiDBLite:mobidb-lite:consensus disorder prediction; Pfam:PF06521:PAR1 protein; MapolyID:Mapoly0143s0006.2	yes
Mp8g08960	353	368	501	704	503	520	1697	2156	2207	1797	1569	2380	1587	1463	1733	713	815	894	1040	995	868	2.12719	1.06137e-84	2.16436	3.67642e-55	0.326759	0.198458	-0.37618	0.252239	-0.419679	0.0216601	-	-	SUPERFAMILY:SSF55961; Gene3D:G3DSA:3.30.530.20; MapolyID:Mapoly0063s0023.1	yes
Mp4g02020	32	56	44	40	33	30	316	204	132	1269	1469	2042	1663	1403	2021	294	277	443	302	309	104	5.05303	6.19845e-268	2.16411	2.83045e-08	-0.536994	0.65638	-2.34263	2.92903e-06	0.33397	0.631045	orphan gene	pseudogene	MobiDBLite:mobidb-lite:consensus disorder prediction; Pfam:PF02496:ABA/WDS induced protein; MapolyID:Mapoly0080s0097.1	yes
Mp5g04750	6	2	5	3	7	7	12	19	36	11	14	22	3	6	4	14	6	13	10	18	4	1.68553	0.00303658	2.1619	0.00108613	0.201543	1	1.57212	0.0319611	-0.152347	1	orphan gene	pseudogene	MobiDBLite:mobidb-lite:consensus disorder prediction; MapolyID:Mapoly0027s0152.1		yes
Mp8g14490	106	113	82	157	164	128	490	473	550	301	406	451	319	302	362	247	223	212	1002	817	906	1.82887	4.20815e-18	2.16045	4.68838e-28	0.39021	0.280485	1.58605	6.93586e-09	-2.1557	1.30176e-68	-	-	KOG:KOG2719:Metalloprotease; N-term missing; [R]; Gene3D:G3DSA:3.30.2010.10; Pfam:PF01435:Peptidase family M48; CDD:cd07343:M48A_Zmpste24p_like; Pfam:PF16491:CAAX prenyl protease N-terminal, five membrane helices
Mp7g06950	13	2	5	11	9	6	41	28	33	12	9	32	6	12	14	18	8	9	15	3	16	1.15422	0.109468	2.15999	0.000204078	0.194218	0.992467	1.02393	0.174058	-0.0922268	1	MpHTH	cuticle, cuticle biosynthesis	KEGG:K15403:ACE, HTH; fatty acid omega-hydroxy dehydrogenase [EC:1.1.-.-]; KOG:KOG1238:Glucose dehydrogenase/choline dehydrogenase/mandelonitrile lyase (GMC oxidoreductase family); [R]; Pfam:PF00732:GMC oxidoreductase; ProSitePatterns:PS00623:GMC oxidoreductases signature 1.; PIRSF:PIRSF000137; SUPERFAMILY:SSF54373; Gene3D:G3DSA:3.30.410.40; SUPERFAMILY:SSF51905; Gene3D:G3DSA:3.50.50.60; ProSitePatterns:PS00624:GMC oxidoreductases signature 2.; Pfam:PF05199:GMC oxidoreductase; MapolyID:Mapoly0076s0099.1
Mp5g05730	21	31	69	105	45	12	140	219	230	28	10	81	125	198	40	12	18	9	13	17	5	-0.253886	0.760666	2.15974	1.32527e-08	0.24577	1	3.59078	1.24735e-06	-0.030358	1	MpLTP-like	Lipid transfer protein	CDD:cd00010:AAI_LTSS; Gene3D:G3DSA:1.10.110.10; Pfam:PF14368:Probable lipid transfer; SMART:SM00499; SUPERFAMILY:SSF47699; MapolyID:Mapoly0027s0052.1
Mp4g01980	9	8	21	8	6	11	111	51	21	180	202	232	334	131	245	74	80	112	166	150	117	3.91906	1.9169e-39	2.15971	0.00154126	-0.773252	0.851637	-2.84218	0.00178446	-0.856383	0.0101377	orphan gene	pseudogene	MobiDBLite:mobidb-lite:consensus disorder prediction; Pfam:PF02496:ABA/WDS induced protein; MapolyID:Mapoly0098s0001.1	yes
Mp1g23330	234	292	369	445	378	373	1768	1386	1237	2430	2939	4051	3260	2954	3345	1148	1747	1288	1991	1757	1666	3.28032	3.39678e-187	2.15953	6.17851e-32	0.244416	0.51414	-0.287545	0.674907	-0.530078	0.00239335	-	-	KOG:KOG1773:Stress responsive protein; [R]; Pfam:PF01679:Proteolipid membrane potential modulator; ProSitePatterns:PS01309:Uncharacterized protein family UPF0057 signature.; MapolyID:Mapoly0065s0045.1	yes
Mp5g22040	0	4	2	2	0	2	9	12	10	27	19	24	13	7	24	36	18	24	64	56	48	3.38634	9.74837e-08	2.15726	0.00474805	-0.711017	0.877213	1.11775	0.531617	-1.2706	0.00258606	orphan gene	pseudogene	MapolyID:Mapoly0194s0005.2	yes
Mp1g09740	0	1	2	2	6	0	1	9	6	0	0	0	0	0	4	16	4	7	1	3	8	-3.21729	0.0788749	2.15636	0.0600733	1.14598	0.767838	0.737037	0.737806	0.97723	0.504591	conserved probable ncRNA	ncRNA	MobiDBLite:mobidb-lite:consensus disorder prediction; MapolyID:Mapoly0096s0027.3
Mp6g06780	248	241	318	271	316	352	1093	1602	1272	596	633	1075	396	370	478	526	460	389	461	452	511	1.37273	7.76791e-34	2.15468	1.04e-34	0.0409896	1	3.60413	5.15651e-24	-0.216362	0.339783	MpCYP704K1	P450, Secondary metabolism	KEGG:K15001:CYP4; cytochrome P450 family 4 [EC:1.14.-.-]; KOG:KOG0157:Cytochrome P450 CYP4/CYP19/CYP26 subfamilies; [QI]; SUPERFAMILY:SSF48264; PRINTS:PR00385:P450 superfamily signature; Pfam:PF00067:Cytochrome P450; ProSitePatterns:PS00086:Cytochrome P450 cysteine heme-iron ligand signature.; Gene3D:G3DSA:1.10.630.10; PRINTS:PR00463:E-class P450 group I signature; MapolyID:Mapoly0173s0023.1
Mp2g18660	19	20	15	11	8	12	111	68	91	98	118	162	122	165	181	16	8	4	12	24	19	2.66946	2.68026e-21	2.15224	1.72404e-09	-0.972971	0.293132	-0.242297	0.928185	-1.16376	0.169518	-	-	KOG:KOG0618:Serine/threonine phosphatase 2C containing leucine-rich repeats, similar to SCN circadian oscillatory protein (SCOP); C-term missing; [T]; Gene3D:G3DSA:3.80.10.10; Pfam:PF00560:Leucine Rich Repeat; SUPERFAMILY:SSF52058; SUPERFAMILY:SSF52047; Pfam:PF08263:Leucine rich repeat N-terminal domain; SMART:SM00369; MapolyID:Mapoly0137s0016.1	yes
Mp7g11420	157	111	91	58	49	41	675	514	613	1487	1609	2123	994	864	1197	16	39	50	56	67	23	3.73331	1.33009e-94	2.15062	3.50268e-18	-1.46441	0.00242324	0.478218	0.263568	-0.638308	0.480215	-	-	CDD:cd01837:SGNH_plant_lipase_like; Gene3D:G3DSA:3.40.50.1110; Pfam:PF00657:GDSL-like Lipase/Acylhydrolase; MapolyID:Mapoly0003s0156.1	yes
Mp7g11250	0	1	3	13	2	1	7	4	10	0	3	3	5	1	1	2	0	12	7	3	6	0.428869	0.807396	2.14963	0.0185963	1.73536	0.424985	-1.10645	0.435394	-0.280267	0.988602	orphan gene	pseudogene	MapolyID:Mapoly0003s0139.1
Mp7g18820	350	250	343	495	396	509	1317	1697	1642	1087	1184	2046	962	707	1169	298	342	308	310	247	367	2.04138	1.85104e-58	2.14811	6.87174e-39	0.391029	0.200911	1.49238	4.16659e-12	-0.111672	0.792097	MpRGI2/LRR-RLK.96	LRR-RLK, peptide receptor	KOG:KOG1187:Serine/threonine protein kinase; [T]; Pfam:PF08263:Leucine rich repeat N-terminal domain; Gene3D:G3DSA:1.10.510.10; SUPERFAMILY:SSF52058; Gene3D:G3DSA:3.80.10.10; ProSitePatterns:PS00107:Protein kinases ATP-binding region signature.; PRINTS:PR00019:Leucine-rich repeat signature; Gene3D:G3DSA:3.30.200.20; SMART:SM00220; ProSiteProfiles:PS51450:Leucine-rich repeat profile.; ProSiteProfiles:PS50011:Protein kinase domain profile.; Pfam:PF00560:Leucine Rich Repeat; Pfam:PF13855:Leucine rich repeat; ProSitePatterns:PS00108:Serine/Threonine protein kinases active-site signature.; SUPERFAMILY:SSF56112; SMART:SM00369; Pfam:PF00069:Protein kinase domain; MapolyID:Mapoly0067s0095.1
Mp4g01260	40	29	64	86	69	133	204	230	214	254	319	448	242	196	274	430	496	368	529	344	380	2.81957	2.7877e-38	2.14577	2.54554e-15	0.937704	0.0443449	1.95632	3.66689e-09	-0.105413	0.809034	-	-	KOG:KOG1285:Beta, beta-carotene 15,15'-dioxygenase and related enzymes; [Q]; MobiDBLite:mobidb-lite:consensus disorder prediction; Pfam:PF03055:Retinal pigment epithelial membrane protein; MapolyID:Mapoly0066s0017.2
Mp4g12880	2	1	1	7	1	6	4	9	8	7	7	17	4	15	4	9	7	1	7	7	14	2.67778	0.00053401	2.13853	0.0154678	1.54721	0.44825	-2.03017	0.0986273	-0.875583	0.489459	orphan gene	pseudogene	MapolyID:Mapoly0138s0026.1	yes
Mp2g10280	1	11	6	13	1	6	28	31	30	16	36	27	38	15	36	1	2	4	2	10	0	2.03881	0.00143686	2.13672	0.000102951	-0.0272517	1	-1.61911	0.163338	-0.960181	0.669569	MpATHOOK2	transcription factor, AThook	MobiDBLite:mobidb-lite:consensus disorder prediction; Pfam:PF03479:Plants and Prokaryotes Conserved (PCC) domain; SUPERFAMILY:SSF117856; PRINTS:PR00929:AT-hook-like domain signature; SMART:SM00384; MapolyID:Mapoly0129s0052.4	yes
Mp6g07980	6	1	1	6	2	0	15	11	15	16	10	6	9	8	11	0	2	4	1	5	3	1.91815	0.0363959	2.13342	0.00388546	-0.17289	1	-0.851265	0.641227	-0.714883	0.758288	orphan gene	pseudogene	MobiDBLite:mobidb-lite:consensus disorder prediction; MapolyID:Mapoly0239s0003.1	yes
Mp6g15780	0	3	0	8	1	5	15	0	1	5	1	3	4	3	1	0	0	0	0	2	0	1.37564	0.272376	2.13163	0.253169	1.92431	0.507318	-5.23952	0.00182848	-2.75585	0.322906	orphan gene	pseudogene	MapolyID:Mapoly0056s0090.1
Mp3g03030	126	119	101	104	129	156	608	526	561	297	320	486	158	162	219	333	380	341	325	281	383	1.53147	1.38652e-19	2.12885	4.14526e-30	-0.0158361	1	0.16419	0.76333	-0.0604429	0.942953	-	-	Pfam:PF14009:Domain of unknown function (DUF4228); MobiDBLite:mobidb-lite:consensus disorder prediction; MapolyID:Mapoly0007s0287.1
Mp1g02900	32	41	46	46	27	49	211	148	220	231	277	332	180	153	189	198	134	87	161	108	123	2.71422	9.52219e-37	2.12542	4.55792e-16	-0.142203	0.926164	-0.348986	0.504296	-0.071112	1	-	-	Coils:Coil; MapolyID:Mapoly0113s0039.1
Mp3g10160	51	52	69	67	44	58	316	198	321	572	715	1023	790	926	898	40	113	59	300	213	198	3.61659	5.35562e-119	2.12324	5.08373e-17	-0.203165	0.811728	0.146261	0.916127	-1.89249	4.3603e-08	MpExpansin25	Cell wall	Pfam:PF03330:Lytic transglycolase; Pfam:PF01357:Pollen allergen; SUPERFAMILY:SSF49590; SUPERFAMILY:SSF50685; ProSiteProfiles:PS50842:Expansin, family-45 endoglucanase-like domain profile.; Gene3D:G3DSA:2.40.40.10; ProSiteProfiles:PS50843:Expansin, Cellulose-binding-like domain profile.; SMART:SM00837; PRINTS:PR01226:Expansin signature; Gene3D:G3DSA:2.60.40.760; PRINTS:PR01225:Expansin/Lol pI family signature; MapolyID:Mapoly0085s0011.1	yes
Mp1g19600	5	0	0	3	0	0	11	8	7	3	0	0	2	0	0	0	3	0	0	1	0	-0.722681	0.731946	2.12031	0.0327884	-0.83691	0.909837	0.441638	0.857102	1.15535	0.71726	orphan gene	pseudogene	MobiDBLite:mobidb-lite:consensus disorder prediction; MapolyID:Mapoly0001s0299.1
Mp1g07470	1	1	1	1	23	6	7	1	8	28	20	17	30	40	28	14	7	17	5	17	1	4.24066	3.48265e-08	2.12021	0.0498255	3.00141	0.112291	0.304008	0.873917	0.493458	0.834059	orphan gene	pseudogene	MobiDBLite:mobidb-lite:consensus disorder prediction; MapolyID:Mapoly0043s0140.1
Mp1g04150	71	88	116	154	145	152	387	524	401	57	43	101	97	136	121	83	50	61	93	63	86	-0.598856	0.0288017	2.11722	2.96409e-21	0.536303	0.152743	2.47877	1.00031e-17	-0.472146	0.283605	-	-	KOG:KOG0532:Leucine-rich repeat (LRR) protein, contains calponin homology domain; N-term missing; C-term missing; [Z]; SUPERFAMILY:SSF52058; Gene3D:G3DSA:3.80.10.10; Pfam:PF08263:Leucine rich repeat N-terminal domain; MapolyID:Mapoly0005s0192.3
Mp4g13290	28	27	63	64	66	55	183	174	205	81	67	147	52	30	64	443	350	477	309	277	255	1.18219	0.000283743	2.11688	1.54948e-12	0.471019	0.398745	1.9489	2.12153e-10	0.436638	0.0674144	-	-	Gene3D:G3DSA:1.25.40.10; Pfam:PF06041:Bacterial protein of unknown function (DUF924); Gene3D:G3DSA:1.20.58.320; SUPERFAMILY:SSF48452; MapolyID:Mapoly2201s0002.1
Mp2g10430	29	45	44	53	56	67	165	191	213	183	199	327	274	298	267	182	197	233	207	211	218	2.44502	4.85046e-31	2.11436	4.65102e-17	0.396172	0.454752	-0.0529822	1	-0.211508	0.574241	-	-	Pfam:PF00314:Thaumatin family; SMART:SM00205; SUPERFAMILY:SSF49870; PIRSF:PIRSF002703; Gene3D:G3DSA:2.60.110.10; ProSiteProfiles:PS51367:Thaumatin family profile.; PRINTS:PR00347:Pathogenesis-related protein signature; MapolyID:Mapoly0023s0012.1	yes
Mp8g15340	1	6	1	0	5	0	9	18	13	1	1	0	2	1	3	0	2	2	5	3	4	-1.90383	0.141624	2.11408	0.00815756	-0.811139	0.81912	1.94322	0.122498	-1.63555	0.245895	orphan gene	pseudogene	KEGG:K02954:RP-S14, MRPS14, rpsN; small subunit ribosomal protein S14; KOG:KOG1741:Mitochondrial/chloroplast ribosomal protein S14/S29; N-term missing; [J]; Pfam:PF00253:Ribosomal protein S14p/S29e; MobiDBLite:mobidb-lite:consensus disorder prediction; ProSitePatterns:PS00527:Ribosomal protein S14 signature.; SUPERFAMILY:SSF57716; Gene3D:G3DSA:4.10.830.10; MapolyID:Mapoly0991s0001.1
Mp2g11950	14	15	32	57	18	8	75	150	59	208	144	311	169	146	317	7	2	4	86	79	65	3.30318	1.26492e-31	2.10667	2.21647e-05	0.265405	0.984677	-0.476458	0.674066	-4.27217	2.42242e-21	MpPR1e	Salicylic acid, Hormone	KEGG:K13449:PR1; pathogenesis-related protein 1; KOG:KOG3017:Defense-related protein containing SCP domain; [S]; PRINTS:PR00838:Venom allergen 5 signature; ProSitePatterns:PS01010:CRISP family signature 2.; ProSitePatterns:PS01009:CRISP family signature 1.; SUPERFAMILY:SSF55797; Gene3D:G3DSA:3.40.33.10; CDD:cd05381:SCP_PR-1_like; PRINTS:PR00837:Allergen V5/Tpx-1 family signature; SMART:SM00198; Pfam:PF00188:Cysteine-rich secretory protein family; MapolyID:Mapoly0023s0160.1
Mp2g10010	180	165	206	315	351	254	703	1006	923	91	161	253	152	100	129	1891	1614	1523	1917	1432	1778	-0.288503	0.264105	2.10473	1.5168e-33	0.557099	0.0835851	3.62778	2.03926e-35	-0.18344	0.185167	-	-	Pfam:PF04654:Protein of unknown function, DUF599; MapolyID:Mapoly0129s0026.1
Mp8g03400	4	0	0	16	3	6	18	1	2	6	10	13	4	5	7	6	7	4	6	5	5	2.60152	0.0022461	2.10379	0.192253	2.36611	0.280537	-1.75617	0.179267	-0.0717057	1	orphan gene	pseudogene	MobiDBLite:mobidb-lite:consensus disorder prediction; MapolyID:Mapoly0012s0131.1
Mp4g18910	1	1	0	3	3	3	2	3	6	1	3	8	4	6	6	2	12	8	3	6	2	2.19037	0.0533238	2.10344	0.0701637	1.82038	0.403568	-0.264491	0.909156	0.810447	0.607309	orphan gene	pseudogene	MobiDBLite:mobidb-lite:consensus disorder prediction; MapolyID:Mapoly0164s0019.1
Mp7g07360	2	5	60	120	82	39	76	82	143	112	29	174	144	244	79	2	7	0	15	5	7	2.13433	0.0162182	2.10103	0.0230482	1.66897	0.418394	0.883579	0.126167	-1.68436	0.174375	orphan gene	pseudogene	MapolyID:Mapoly0076s0058.1
Mp3g17050	68	34	78	100	128	93	274	380	190	256	293	489	53	48	48	47	30	29	50	28	41	2.38307	4.18434e-26	2.09958	1.31153e-08	0.653601	0.291948	5.59771	3.166e-31	-0.318781	0.653518	LRR-RLK.48	LRR-RLK	KOG:KOG1187:Serine/threonine protein kinase; [T]; Pfam:PF13855:Leucine rich repeat; SMART:SM00220; SUPERFAMILY:SSF52058; Gene3D:G3DSA:3.80.10.10; SUPERFAMILY:SSF56112; SMART:SM00365; Pfam:PF08263:Leucine rich repeat N-terminal domain; Gene3D:G3DSA:3.30.200.20; MobiDBLite:mobidb-lite:consensus disorder prediction; ProSiteProfiles:PS50011:Protein kinase domain profile.; SMART:SM00369; Pfam:PF00069:Protein kinase domain; Gene3D:G3DSA:1.10.510.10; ProSitePatterns:PS00108:Serine/Threonine protein kinases active-site signature.; MapolyID:Mapoly0039s0089.1	yes	yes
Mp5g19320	1	13	3	5	0	2	23	28	32	0	0	0	5	1	1	17	29	13	11	15	21	-5.61414	0.000398813	2.0981	0.00261599	-1.4111	0.494981	4.21282	1.7236e-07	0.16242	0.964642	orphan gene	pseudogene	MapolyID:Mapoly0073s0012.1
Mp7g16380	44	74	88	120	120	118	296	331	347	161	158	252	93	124	124	82	56	71	78	55	66	1.35028	1.12121e-09	2.09789	3.96231e-20	0.619118	0.061413	1.17495	0.00123457	-0.0825905	0.984176	-	-	KEGG:K03685:rnc, DROSHA, RNT1; ribonuclease III [EC:3.1.26.3]; KOG:KOG0701:dsRNA-specific nuclease Dicer and related ribonucleases; N-term missing; [A]; SUPERFAMILY:SSF54768; ProSiteProfiles:PS50137:Double stranded RNA-binding domain (dsRBD) profile.; Hamap:MF_00104:Ribonuclease 3 [rnc].; Gene3D:G3DSA:3.30.160.20; SMART:SM00358; SMART:SM00535; CDD:cd00048:DSRM; Pfam:PF14709:double strand RNA binding domain from DEAD END PROTEIN 1; Gene3D:G3DSA:1.10.1520.10; Pfam:PF00035:Double-stranded RNA binding motif; ProSitePatterns:PS00517:Ribonuclease III family signature.; Pfam:PF00636:Ribonuclease III domain; CDD:cd00593:RIBOc; SUPERFAMILY:SSF69065; ProSiteProfiles:PS50142:Ribonuclease III family domain profile.; MapolyID:Mapoly0123s0020.2
Mp5g07230	409	390	361	456	467	385	2257	1575	1718	1665	1631	1691	1498	1246	1913	252	222	391	1419	1335	1167	2.02658	6.57464e-33	2.09779	8.2203e-33	-0.0159893	1	-0.937167	0.00674142	-2.33188	1.47573e-30	MpPOD82	Peroxidase, ROS scavenging	Pfam:PF00141:Peroxidase; Gene3D:G3DSA:1.10.420.10; CDD:cd00693:secretory_peroxidase; Gene3D:G3DSA:1.10.520.10; PRINTS:PR00461:Plant peroxidase signature; ProSiteProfiles:PS50873:Plant heme peroxidase family profile.; PRINTS:PR00458:Haem peroxidase superfamily signature; ProSitePatterns:PS00435:Peroxidases proximal heme-ligand signature.; SUPERFAMILY:SSF48113; MapolyID:Mapoly0332s0001.1	yes
Mp7g06970	0	0	1	0	0	0	3	1	2	4	1	9	1	0	6	0	1	5	2	3	6	3.21929	0.00789271	2.09349	0.153087	-1.95719	0.758073	0	1	-0.959032	0.607605	orphan gene	pseudogene	MapolyID:Mapoly0076s0097.1
Mp1g14020	0	0	1	0	0	2	0	3	3	3	0	0	0	0	0	1	0	0	0	3	1	1.25207	0.487189	2.09282	0.169201	0.649147	0.994631	1.26515	0.492232	-1.83751	0.454543	orphan gene	pseudogene	MapolyID:Mapoly0019s0172.1
Mp7g02110	0	1	0	0	0	0	3	1	2	2	2	4	2	4	1	2	2	1	1	1	5	2.48329	0.0580241	2.0819	0.155896	-1.9574	0.672743	4.7084	0.00968619	-0.598177	0.831235	conserved SM enzyme (unanotated)	Secondary metabolism	Pfam:PF02458:Transferase family; Gene3D:G3DSA:3.30.559.10; MapolyID:Mapoly0088s0075.1
Mp5g10420	3	9	3	2	6	6	22	27	23	5	6	8	7	6	6	19	15	18	12	23	13	0.202165	0.885677	2.08066	0.000142925	-0.27348	0.948328	1.20999	0.193198	-0.0659404	1	orphan gene	pseudogene	MapolyID:Mapoly0048s0030.1
Mp7g09290	1	0	0	0	0	0	5	0	1	27	7	100	45	70	24	2	9	8	0	0	0	6.29503	3.4421e-09	2.07773	0.204341	-1.95744	0.943215	6.50386	4.0311e-06	5.63326	0.00080075	-	-	Pfam:PF03729:Short repeat of unknown function (DUF308); MobiDBLite:mobidb-lite:consensus disorder prediction; MapolyID:Mapoly0068s0082.1
Mp6g02300	1	0	0	0	1	0	5	0	1	0	1	1	0	0	0	0	0	0	0	0	0	0.673184	0.775991	2.07773	0.204341	-0.13187	1	1.36918	0.462197	0	1	orphan gene	pseudogene	MobiDBLite:mobidb-lite:consensus disorder prediction; MapolyID:Mapoly0035s0015.1
Mp7g01310	27	33	20	35	28	47	143	93	145	80	66	104	58	64	65	15	5	13	49	44	33	1.51094	9.44379e-07	2.07539	5.08672e-10	0.276867	0.772543	-0.97883	0.214493	-2.08546	1.73459e-05	orphan gene	pseudogene	MobiDBLite:mobidb-lite:consensus disorder prediction; MapolyID:Mapoly0099s0005.1	yes
Mp1g27160	1	0	0	1	0	0	4	0	2	6	1	10	0	1	3	0	6	2	5	4	6	3.48844	0.00329519	2.07248	0.181632	-0.131781	1	2.4921	0.0837986	-1.01711	0.511862	orphan gene	pseudogene	MapolyID:Mapoly0002s0162.1	yes
Mp3g23700	0	1	3	0	0	0	3	14	2	2	1	5	0	1	1	5	0	0	4	2	0	0.792167	0.526311	2.06742	0.0905925	-3.64738	0.382802	4.8285	0.0027821	-0.426476	0.955913	orphan gene	pseudogene	MapolyID:Mapoly0121s0052.1
Mp4g09420	24	8	12	27	23	20	76	69	63	21	18	30	2	2	8	15	6	4	21	3	8	0.500428	0.372679	2.06725	2.35089e-06	0.485054	0.605522	5.2445	4.2912e-16	-0.487356	0.807275	orphan gene	pseudogene	MapolyID:Mapoly0112s0042.1		yes
Mp1g27180	1	0	0	1	1	0	3	0	3	6	4	0	2	0	0	0	0	0	0	0	1	2.96357	0.0415345	2.06664	0.174861	0.648791	0.988324	0.581027	0.793207	-1.92924	0.534651	orphan gene	pseudogene	MapolyID:Mapoly0002s0160.1
Mp5g01240	1	0	0	1	1	2	1	1	4	6	4	5	4	1	5	4	1	1	6	3	5	3.39707	0.00270467	2.06358	0.168169	1.52525	0.660121	-0.291194	0.943402	-1.32344	0.327519	orphan gene	pseudogene	MobiDBLite:mobidb-lite:consensus disorder prediction; MapolyID:Mapoly0197s0018.1
Mp8g08890	5	1	7	2	12	5	18	25	18	29	37	52	59	65	49	1	7	11	25	13	29	3.02318	5.17793e-11	2.0632	0.00052156	0.358641	0.920902	-0.667943	0.580229	-1.91107	0.0137784	-	-	MapolyID:Mapoly0063s0030.1	yes
Mp4g19070	22	54	36	42	36	29	166	170	186	204	126	245	186	203	173	72	86	69	342	351	239	2.23578	3.30015e-13	2.06308	2.70837e-11	-0.245989	0.824736	-1.1793	0.04931	-2.20786	9.29625e-20	orphan gene	pseudogene	MapolyID:Mapoly0164s0003.1
Mp7g18100	678	695	840	1005	1411	1039	3129	3020	4158	1244	1467	2489	1568	1391	1899	2909	2097	1929	2717	1742	2490	1.08223	2.06012e-28	2.06195	2.12525e-66	0.458807	0.0161991	0.828994	0.000946024	-0.156389	0.507371	-	-	KEGG:K01611:speD, AMD1; S-adenosylmethionine decarboxylase [EC:4.1.1.50]; KOG:KOG0788:S-adenosylmethionine decarboxylase; [T]; Gene3D:G3DSA:3.30.360.50; Gene3D:G3DSA:3.60.90.10; TIGRFAM:TIGR00535:SAM_DCase: S-adenosylmethionine decarboxylase proenzyme; Pfam:PF01536:Adenosylmethionine decarboxylase; SUPERFAMILY:SSF56276; ProSitePatterns:PS01336:S-adenosylmethionine decarboxylase signature.; MapolyID:Mapoly0102s0030.1
Mp2g06390	1412	1304	1752	1832	1844	1826	6289	6476	7914	2024	2109	3589	2024	2091	2284	2419	2644	2172	2501	2062	2546	0.649246	1.15641e-14	2.05769	1.38154e-75	0.124233	0.429892	0.657775	0.00838719	-0.1302	0.386453	conserved SM enzyme (unanotated)	Secondary metabolism	KOG:KOG1014:17 beta-hydroxysteroid dehydrogenase type 3, HSD17B3; N-term missing; [I]; PRINTS:PR00081:Glucose/ribitol dehydrogenase family signature; Gene3D:G3DSA:3.40.50.720; Pfam:PF00106:short chain dehydrogenase; SUPERFAMILY:SSF51735; MapolyID:Mapoly0021s0094.2	yes
Mp1g02340	3	1	6	1	8	5	21	11	15	2	3	3	4	1	5	2	1	1	0	0	4	-0.408246	0.741442	2.05619	0.00246929	0.296056	0.955967	0.790644	0.35602	-0.132397	1	orphan gene	pseudogene	MapolyID:Mapoly0029s0013.1
Mp3g03470	86	104	113	119	115	132	378	569	447	175	254	332	180	193	255	159	167	128	183	145	221	1.20201	7.63788e-10	2.05588	6.44368e-21	0.0932249	0.938737	3.01697	7.42467e-46	-0.427323	0.153201	MpNPF5	NPF transporter	KOG:KOG1237:H+/oligopeptide symporter; [E]; SUPERFAMILY:SSF103473; CDD:cd06174:MFS; ProSitePatterns:PS01022:PTR2 family proton/oligopeptide symporters signature 1.; Pfam:PF00854:POT family; MobiDBLite:mobidb-lite:consensus disorder prediction; Gene3D:G3DSA:1.20.1250.20; MapolyID:Mapoly0022s0185.6
Mp6g08200	17	19	16	14	19	18	74	87	81	60	50	82	46	32	45	50	44	29	55	54	51	1.74979	5.63524e-08	2.05587	2.50601e-10	-0.207689	0.875182	-0.00408991	1	-0.548862	0.267784	-	-	MobiDBLite:mobidb-lite:consensus disorder prediction; Pfam:PF05078:Protein of unknown function (DUF679); MapolyID:Mapoly0060s0101.1	yes
Mp7g02590	1220	1184	1674	3121	2695	2529	6620	6069	5946	5185	5950	7381	5007	4981	5747	11693	9645	8858	6847	4977	6292	2.0883	2.39313e-85	2.05158	1.70312e-61	0.861639	4.68443e-05	1.18398	8.35089e-05	0.581389	9.62312e-09	orphan gene	pseudogene	MapolyID:Mapoly0088s0029.1	yes
Mp2g19250	7	0	0	7	0	1	17	6	12	70	87	65	41	38	55	0	1	5	9	0	0	4.8504	8.98078e-16	2.05115	0.0815596	0.0112149	1	-4.47068	0.0303563	-0.600358	0.907455	MpPOD15	Peroxidase, ROS scavenging	CDD:cd00693:secretory_peroxidase; SUPERFAMILY:SSF48113; PRINTS:PR00461:Plant peroxidase signature; Pfam:PF00141:Peroxidase; ProSiteProfiles:PS50873:Plant heme peroxidase family profile.; PRINTS:PR00458:Haem peroxidase superfamily signature; Gene3D:G3DSA:1.10.520.10; Gene3D:G3DSA:1.10.420.10; MapolyID:Mapoly0055s0126.1
Mp8g12230	157	111	145	212	146	139	696	618	589	1789	2181	2814	2105	2048	2238	471	488	602	690	650	462	3.91966	1.08625e-182	2.05001	1.80355e-27	0.0859459	0.936937	0.31056	0.430828	-0.367773	0.188285	orphan gene	pseudogene	Pfam:PF12734:Cysteine-rich TM module stress tolerance; MapolyID:Mapoly0083s0095.1	yes
Mp1g08290	140	143	237	175	305	188	580	885	906	139	184	286	180	186	207	988	1097	830	930	728	681	0.097605	0.755993	2.04938	5.93358e-21	0.183493	0.761947	3.06674	5.77545e-28	0.157147	0.525237	-	-	Pfam:PF12638:Staygreen protein; MapolyID:Mapoly0036s0072.1
Mp4g17290	161	128	151	133	133	161	682	656	679	392	367	558	329	250	306	339	348	247	340	289	309	1.45617	7.49592e-22	2.03967	1.40473e-37	-0.225012	0.508225	2.57718	1.36368e-28	-0.169358	0.586218	-	-	MobiDBLite:mobidb-lite:consensus disorder prediction; MapolyID:Mapoly0041s0011.2
Mp8g13350	4	6	3	15	11	14	33	10	18	9	18	29	12	15	8	7	5	3	4	4	1	1.90742	0.00104555	2.03891	0.00360238	1.41714	0.237718	0.774474	0.0974528	0.543772	0.776899	-	-	KOG:KOG4177:Ankyrin; N-term missing; C-term missing; [M]; Pfam:PF12796:Ankyrin repeats (3 copies); Gene3D:G3DSA:1.25.40.20; ProSiteProfiles:PS50088:Ankyrin repeat profile.; MobiDBLite:mobidb-lite:consensus disorder prediction; PRINTS:PR01415:Ankyrin repeat signature; CDD:cd00204:ANK; SUPERFAMILY:SSF48403; SMART:SM00248; Pfam:PF00023:Ankyrin repeat; Coils:Coil; ProSiteProfiles:PS50297:Ankyrin repeat region circular profile.; MapolyID:Mapoly0110s0016.1
Mp8g00770	21	14	7	38	26	31	85	55	56	143	170	245	76	88	70	72	98	89	151	126	89	3.57685	3.24319e-33	2.03778	1.68873e-05	0.989783	0.213562	0.577259	0.288554	-0.656514	0.0852092	MpPL1.5	Cell wall	KEGG:K01728:pel; pectate lyase [EC:4.2.2.2]; Pfam:PF00544:Pectate lyase; PRINTS:PR00807:Pollen allergen Amb family signature; SUPERFAMILY:SSF51126; SMART:SM00656; Gene3D:G3DSA:2.160.20.10; MapolyID:Mapoly0064s0120.1
Mp8g05110	16	13	5	9	9	9	54	54	50	33	34	79	18	22	20	60	44	32	117	93	80	1.88441	2.33758e-05	2.03233	4.79038e-06	-0.508473	0.704961	1.59346	0.00436302	-1.25932	0.000209456	unannotated F-BOX	F-BOX	ProSiteProfiles:PS50181:F-box domain profile.; SUPERFAMILY:SSF81383; SUPERFAMILY:SSF117281; Pfam:PF00646:F-box domain; Gene3D:G3DSA:3.80.10.10; SMART:SM00256; MapolyID:Mapoly0081s0012.1	yes
Mp2g12220	1	7	9	38	10	3	54	9	13	3	7	12	0	2	5	33	8	5	9	5	3	0.219719	0.87662	2.03148	0.0311555	1.38785	0.512226	0.533601	0.730204	1.22781	0.337549	MpLOX8	Secondary metabolism, Lipoxygenase	SUPERFAMILY:SSF48484; MobiDBLite:mobidb-lite:consensus disorder prediction; Gene3D:G3DSA:1.20.245.10; Gene3D:G3DSA:2.60.60.20; Coils:Coil; ProSiteProfiles:PS51393:Lipoxygenase iron-binding catalytic domain profile.; Gene3D:G3DSA:3.10.450.60; PRINTS:PR00087:Lipoxygenase signature; Gene3D:G3DSA:4.10.375.10; PRINTS:PR00468:Plant lipoxygenase signature; Pfam:PF00305:Lipoxygenase; SUPERFAMILY:SSF49723; MapolyID:Mapoly0026s0148.1
Mp3g11130	70	146	153	169	165	198	479	605	567	775	921	1273	924	754	756	611	642	561	1119	1143	1105	2.89654	2.38558e-56	2.02362	1.72234e-16	0.352288	0.441858	-1.78579	2.65048e-06	-1.05801	4.77954e-19	-	-	MobiDBLite:mobidb-lite:consensus disorder prediction; MapolyID:Mapoly0037s0084.1	yes
Mp7g00625	98	136	110	606	598	592	468	391	709	1442	1375	2322	176	191	191	409	272	322	265	245	267	3.76101	1.95136e-221	2.01526	1.43408e-17	2.20112	3.57785e-07	-1.15705	7.24898e-08	0.20449	0.532237	-	-	-		yes
Mp1g13590	123	131	177	141	139	115	649	608	672	282	307	403	111	114	117	124	103	102	114	96	147	1.09726	1.13449e-11	2.01487	2.58985e-40	-0.303324	0.271785	2.42358	7.29727e-27	-0.272071	0.524149	-	-	KOG:KOG0254:Predicted transporter (major facilitator superfamily); [R]; ProSitePatterns:PS00217:Sugar transport proteins signature 2.; MobiDBLite:mobidb-lite:consensus disorder prediction; CDD:cd06174:MFS; Pfam:PF00083:Sugar (and other) transporter; Gene3D:G3DSA:1.20.1250.20; ProSiteProfiles:PS50850:Major facilitator superfamily (MFS) profile.; TIGRFAM:TIGR00879:SP: MFS transporter, sugar porter (SP) family; SUPERFAMILY:SSF103473; PRINTS:PR00171:Sugar transporter signature; MapolyID:Mapoly0019s0129.1	yes	yes
Mp3g10373	0	0	2	0	0	0	6	1	3	1	1	1	0	1	0	0	2	0	0	0	0	0.420609	0.868632	2.0109	0.115041	-2.7582	0.550854	0	1	2.59889	0.371832	-	-	-
Mp1g23350	3	5	11	7	17	21	27	32	26	10	18	19	10	11	11	27	14	13	26	27	20	1.19478	0.0438381	2.00932	5.19792e-05	1.0509	0.294077	2.3704	2.25756e-06	-0.609017	0.396259	orphan gene	pseudogene	MobiDBLite:mobidb-lite:consensus disorder prediction; MapolyID:Mapoly0065s0043.1
Mp3g10210	18	18	37	51	51	40	126	107	89	229	223	336	213	158	255	176	222	131	400	426	410	3.31474	1.28179e-45	2.00891	1.03113e-08	0.778692	0.173041	-0.322944	0.443867	-1.39496	5.26928e-12	-	-	MobiDBLite:mobidb-lite:consensus disorder prediction; MapolyID:Mapoly0085s0006.1	yes
Mp5g23120	52	50	40	155	138	131	199	194	250	419	397	443	3	3	3	5	26	55	47	42	18	3.0583	1.15283e-41	2.00801	3.0733e-16	1.39351	0.000702581	2.0596	1.71159e-12	-0.443933	0.789063	-	-	KEGG:K13993:HSP20; HSP20 family protein; KOG:KOG0710:Molecular chaperone (small heat-shock protein Hsp26/Hsp42); N-term missing; [O]; SUPERFAMILY:SSF49764; Gene3D:G3DSA:2.60.40.790; ProSiteProfiles:PS01031:Small heat shock protein (sHSP) domain profile.; Pfam:PF00011:Hsp20/alpha crystallin family; MapolyID:Mapoly0010s0143.1		yes
Mp5g18870	0	7	4	9	4	0	11	10	30	0	0	0	1	0	0	10	27	16	19	22	26	-4.97831	0.00183007	2.00756	0.0214905	0.0589795	1	0.0639727	1	-0.491417	0.574241	orphan gene	pseudogene	MobiDBLite:mobidb-lite:consensus disorder prediction; MapolyID:Mapoly0073s0055.1
Mp6g12760	1	0	1	8	4	1	1	7	2	4	1	14	3	5	3	8	4	1	16	18	8	2.78825	0.0124088	2.00682	0.123335	2.33243	0.314482	-1.55483	0.225187	-1.85768	0.046615	MpDIR18	Secondary metabolism	ProSiteProfiles:PS51257:Prokaryotic membrane lipoprotein lipid attachment site profile.; Pfam:PF03018:Dirigent-like protein; MapolyID:Mapoly0059s0071.1
Mp2g13850	160	302	289	315	368	288	1000	1136	1202	288	372	553	649	452	661	946	888	920	1002	862	1045	0.560972	0.00725541	2.00658	7.37306e-25	0.191636	0.63057	0.800874	0.0068795	-0.234054	0.10098	-	-	KOG:KOG2610:Uncharacterized conserved protein; [S]; SUPERFAMILY:SSF48452; CDD:cd05804:StaR_like; Gene3D:G3DSA:1.25.40.10; MapolyID:Mapoly0042s0014.8
Mp8g13220	1	0	1	0	6	3	5	4	1	2	4	4	3	3	6	1	2	1	1	0	0	2.01859	0.0757367	2.0051	0.101447	1.82033	0.462504	-2.68896	0.0938764	1.54734	0.547673	orphan gene	pseudogene	MobiDBLite:mobidb-lite:consensus disorder prediction; MapolyID:Mapoly0110s0003.1
Mp4g23470	311	226	289	290	363	339	1178	1297	1218	625	622	1034	467	384	542	715	628	676	673	522	665	1.32322	1.52769e-23	2.00501	5.36695e-38	0.0794636	0.847541	2.34155	4.96854e-15	-0.0339536	0.990277	MpPPR_17	Pentatricopeptide repeat proteins	KOG:KOG4422:Uncharacterized conserved protein; N-term missing; [S]; Pfam:PF01535:PPR repeat; ProSiteProfiles:PS51375:Pentatricopeptide (PPR) repeat profile.; Gene3D:G3DSA:1.25.40.10; Pfam:PF13041:PPR repeat family; Pfam:PF12854:PPR repeat; TIGRFAM:TIGR00756:PPR: pentatricopeptide repeat domain; MapolyID:Mapoly0020s0110.1	yes
Mp2g10340	70	95	130	90	66	84	423	322	570	731	822	888	1094	994	900	524	639	547	1054	1033	696	2.97628	6.74697e-58	2.00476	1.58275e-16	-0.472052	0.513925	-0.48108	0.465605	-0.871683	7.75213e-06	-	-	Gene3D:G3DSA:3.10.450.10; Pfam:PF16845:Aspartic acid proteinase inhibitor; ProSitePatterns:PS00287:Cysteine proteases inhibitors signature.; SUPERFAMILY:SSF54403; CDD:cd00042:CY; ProDom:PD001231:INHIBITOR PROTEASE CYSTEINE PROTEINASE CYSTATIN THIOL MULTICYSTATIN MC REPEAT B; SMART:SM00043; MapolyID:Mapoly0023s0004.1	yes
Mp3g22220	149	115	152	108	136	97	496	701	653	150	118	184	215	187	291	441	275	318	502	559	445	0.00505486	1	1.99833	1.93021e-24	-0.469036	0.186984	4.60553	2.84368e-72	-0.720936	0.000999946	-	-	SMART:SM00256; SUPERFAMILY:SSF50965; SUPERFAMILY:SSF81383; MapolyID:Mapoly0024s0001.1	yes
Mp4g11510	7	5	9	13	9	1	20	29	46	30	24	46	19	14	35	6	12	4	10	12	6	2.09777	5.95861e-07	1.99826	9.28787e-05	-0.048193	1	0.534566	0.684656	-0.518165	0.715735	orphan gene	pseudogene	MapolyID:Mapoly0011s0136.1	yes
Mp2g01840	25	19	26	61	57	46	79	129	103	57	45	62	53	55	48	44	62	29	78	43	79	1.1232	0.000972215	1.99679	4.15002e-09	1.04407	0.0496497	0.822916	0.0215828	-0.71149	0.152553	-	-	MobiDBLite:mobidb-lite:consensus disorder prediction; Pfam:PF10248:Myelodysplasia-myeloid leukemia factor 1-interacting protein; MapolyID:Mapoly0180s0010.2
Mp1g22080	17	7	23	21	15	11	41	86	80	29	24	78	45	34	27	18	13	20	8	17	22	1.27086	0.0073368	1.98928	3.28059e-05	-0.177828	0.984689	5.09569	1.30806e-29	-0.0468912	1	-	-	MobiDBLite:mobidb-lite:consensus disorder prediction; MapolyID:Mapoly0001s0545.1
Mp2g08080	0	2	0	4	3	0	0	7	3	6	4	2	3	1	0	1	1	0	0	1	0	2.34576	0.044361	1.98703	0.183684	1.47492	0.702894	-2.34749	0.139116	0.646429	0.920702	orphan gene	pseudogene	MapolyID:Mapoly0015s0095.1	yes
Mp1g12400	3	4	10	24	26	18	23	27	25	48	36	49	21	13	14	9	13	16	10	7	12	2.86125	3.37686e-10	1.98274	8.79748e-05	1.79948	0.0275131	-0.78876	0.10016	0.245877	0.901189	orphan gene	pseudogene	MobiDBLite:mobidb-lite:consensus disorder prediction; MapolyID:Mapoly0019s0010.1	yes	yes
Mp7g15190	20	16	34	48	44	44	88	113	104	60	69	75	43	57	60	86	98	72	113	109	126	1.45831	1.90404e-05	1.98002	1.54708e-09	0.776777	0.154035	0.0957051	0.941732	-0.603875	0.0554817	-	-	MobiDBLite:mobidb-lite:consensus disorder prediction; MapolyID:Mapoly0009s0203.1
Mp6g09340	4	0	0	3	1	1	6	6	7	7	12	11	9	11	9	11	13	11	5	5	5	2.68244	0.0019329	1.97792	0.0428428	0.130423	1	0.887269	0.498991	1.0466	0.241697	orphan gene	pseudogene	MapolyID:Mapoly0152s0022.1	yes
Mp5g15250	21	26	20	33	21	24	111	79	106	123	174	229	73	72	76	59	62	106	93	118	66	2.83442	1.66166e-26	1.97679	4.70695e-10	0.0382627	1	-2.29175	0.000884799	-0.452553	0.464443	MpGH16.34	Cell wall	Pfam:PF00722:Glycosyl hydrolases family 16; Gene3D:G3DSA:2.60.120.200; SUPERFAMILY:SSF49899; ProSiteProfiles:PS51762:Glycosyl hydrolases family 16 (GH16) domain profile.; ProSitePatterns:PS01034:Glycosyl hydrolases family 16 active sites.; Pfam:PF06955:Xyloglucan endo-transglycosylase (XET) C-terminus; PIRSF:PIRSF005604; MapolyID:Mapoly0071s0085.1	yes
Mp7g17970	19	12	21	60	60	50	55	70	104	6	7	7	0	1	0	0	1	1	0	0	0	-1.47049	0.00417842	1.96986	2.84184e-07	1.52248	0.00583781	-0.24651	0.617749	2.60527	0.371832	orphan gene	pseudogene	MapolyID:Mapoly0102s0043.1
Mp2g05070	527	605	586	605	850	630	2506	2420	2556	558	581	879	419	415	524	1240	1221	1014	1589	1394	1507	0.101821	0.431515	1.96735	1.17248e-72	0.0907359	0.727286	3.21759	2.38839e-22	-0.531501	1.88165e-07	MpBHLH12	transcription factor, bHLH	KOG:KOG1318:Helix loop helix transcription factor EB; N-term missing; C-term missing; [K]; SMART:SM00353; MobiDBLite:mobidb-lite:consensus disorder prediction; SUPERFAMILY:SSF47459; Coils:Coil; Pfam:PF00010:Helix-loop-helix DNA-binding domain; Gene3D:G3DSA:4.10.280.10; CDD:cd00083:HLH; Pfam:PF14215:bHLH-MYC and R2R3-MYB transcription factors N-terminal; ProSiteProfiles:PS50888:Myc-type, basic helix-loop-helix (bHLH) domain profile.; MapolyID:Mapoly0031s0161.3
Mp1g18290	4	2	9	12	17	2	17	17	32	9	26	21	10	19	20	0	1	5	5	2	10	1.79784	0.0066697	1.96366	0.00108685	0.852315	0.619431	-1.03707	0.300444	-1.54494	0.312438	-	-	KEGG:K08740:MSH4; DNA mismatch repair protein MSH4; KOG:KOG0220:Mismatch repair ATPase MSH4 (MutS family); C-term missing; [L]; SMART:SM00533; Gene3D:G3DSA:1.10.1420.10; SUPERFAMILY:SSF48334; Gene3D:G3DSA:3.40.50.300; Pfam:PF00488:MutS domain V; SMART:SM00534; Pfam:PF05192:MutS domain III; SUPERFAMILY:SSF52540; Pfam:PF05188:MutS domain II; PIRSF:PIRSF005813; Gene3D:G3DSA:3.30.420.110; Pfam:PF05190:MutS family domain IV; MapolyID:Mapoly0001s0167.1
Mp3g14000	295	293	380	496	409	394	1503	1203	1481	1773	2005	3095	2201	1956	2366	383	349	407	766	769	660	2.69545	7.31217e-179	1.96248	1.07817e-51	0.247728	0.233501	-1.02007	0.00652475	-1.11036	5.27151e-13	-	-	ProSiteProfiles:PS51485:Phytocyanin domain profile.; MobiDBLite:mobidb-lite:consensus disorder prediction; ProDom:PD003122:COPPER METAL-BINDING BLUE ELECTRON COPPER-BINDING PRECURSOR PHYTOCYANIN SIGNAL GLYCOPROTEIN EARLY; Gene3D:G3DSA:2.60.40.420; Pfam:PF02298:Plastocyanin-like domain; SUPERFAMILY:SSF49503; MapolyID:Mapoly0004s0271.1	yes
Mp7g02120	47	59	33	47	54	46	182	220	207	97	120	215	68	97	76	58	40	48	66	81	76	1.45505	2.83152e-07	1.96127	8.59506e-12	-0.103277	0.974575	2.02964	8.66563e-07	-0.780511	0.0436577	-	-	KOG:KOG4696:Uncharacterized conserved protein; C-term missing; [S]; MobiDBLite:mobidb-lite:consensus disorder prediction; SUPERFAMILY:SSF57850; Gene3D:G3DSA:3.30.60.90; SMART:SM00291; Pfam:PF07910:Peptidase family C78; ProSiteProfiles:PS50135:Zinc finger ZZ-type profile.; Gene3D:G3DSA:3.90.70.130; MapolyID:Mapoly0088s0074.3	yes
Mp4g16700	454	562	521	772	677	716	2178	1946	2568	3078	2981	4488	2961	2635	3107	1433	1434	1371	1951	1634	1947	2.65575	8.89917e-181	1.96121	1.65386e-55	0.312019	0.0766721	-1.29731	8.12228e-06	-0.539494	3.81062e-09	-	-	KOG:KOG1471:Phosphatidylinositol transfer protein SEC14 and related proteins; [I]; MobiDBLite:mobidb-lite:consensus disorder prediction; Gene3D:G3DSA:3.40.525.10; ProSiteProfiles:PS50191:CRAL-TRIO lipid binding domain profile.; SUPERFAMILY:SSF52087; Pfam:PF03765:CRAL/TRIO, N-terminal domain; CDD:cd00170:SEC14; SMART:SM01100; Coils:Coil; Pfam:PF00650:CRAL/TRIO domain; ProSiteProfiles:PS50866:GOLD domain profile.; SUPERFAMILY:SSF46938; SUPERFAMILY:SSF101576; SMART:SM00516; MapolyID:Mapoly0054s0137.1	yes
Mp2g16000	63	108	115	161	166	113	505	310	415	366	348	455	293	265	482	261	290	264	350	266	293	1.93861	3.58949e-23	1.95976	1.88003e-14	0.441943	0.434037	0.701659	0.0736785	-0.310298	0.198953	MpLOX16	Secondary metabolism, Lipoxygenase	KEGG:K18684:ALOXE3; hydroperoxy icosatetraenoate dehydratase/isomerase [EC:4.2.1.152 5.4.4.7]; Pfam:PF00305:Lipoxygenase; SUPERFAMILY:SSF48484; ProSiteProfiles:PS50095:PLAT domain profile.; Gene3D:G3DSA:2.60.60.20; ProSitePatterns:PS00711:Lipoxygenases iron-binding region signature 1.; SMART:SM00308; ProSiteProfiles:PS51393:Lipoxygenase iron-binding catalytic domain profile.; PRINTS:PR00087:Lipoxygenase signature; SUPERFAMILY:SSF49723; Gene3D:G3DSA:4.10.372.10; MobiDBLite:mobidb-lite:consensus disorder prediction; Pfam:PF01477:PLAT/LH2 domain; PRINTS:PR00468:Plant lipoxygenase signature; Gene3D:G3DSA:3.10.450.60; Gene3D:G3DSA:4.10.375.10; Gene3D:G3DSA:1.20.245.10; MapolyID:Mapoly0420s0001.1
Mp5g18340	319	376	508	502	490	517	1775	1514	1877	724	629	1071	548	621	723	532	563	455	488	403	556	0.891148	7.78163e-13	1.95797	6.2749e-48	0.154915	0.526849	0.251714	0.292586	-0.0556652	0.928994	-	-	KOG:KOG2524:Cobyrinic acid a,c-diamide synthase; [H]; Pfam:PF10343:Potential Queuosine, Q, salvage protein family; MapolyID:Mapoly0084s0082.1	yes
Mp5g04635	15	6	11	21	14	14	30	20	94	26	45	140	245	92	122	23	16	27	11	7	15	2.43326	3.331e-06	1.95643	0.00365363	0.430197	0.971507	-2.49302	0.00080831	0.850164	0.235513	-	-	-
Mp1g25430	2	1	1	10	1	0	4	14	0	5	11	3	20	17	26	61	24	62	23	10	64	2.12765	0.0331955	1.95507	0.152951	1.20987	0.728914	0.262677	0.985412	0.481611	0.682154	orphan gene	pseudogene	MapolyID:Mapoly0002s0329.1
Mp4g04130	317	270	509	657	565	525	1495	1442	1727	2052	2297	2869	1875	2049	1901	1145	1008	1107	1939	1912	1610	2.63351	2.93489e-65	1.95068	2.12652e-30	0.504371	0.0838814	-0.114372	0.875898	-0.910755	3.5223e-13	-	-	SUPERFAMILY:SSF52266; CDD:cd01837:SGNH_plant_lipase_like; Gene3D:G3DSA:3.40.50.1110; Pfam:PF00657:GDSL-like Lipase/Acylhydrolase; MapolyID:Mapoly0044s0060.1	yes
Mp5g04975	0	2	1	2	15	2	4	5	5	14	5	16	6	4	6	5	0	12	1	4	2	3.26341	0.000128034	1.94981	0.0508241	2.35359	0.202811	-3.72301	0.01506	1.07849	0.580708	-	-	-
Mp6g10130	67	80	111	117	72	104	376	290	439	124	109	222	102	111	149	144	109	95	122	119	99	0.673868	0.00290504	1.94803	3.03825e-19	0.00827034	1	0.441529	0.268483	-0.139038	0.844844	MpTetraspanin3 (TET3)	Plasmodesma	MobiDBLite:mobidb-lite:consensus disorder prediction; Pfam:PF00335:Tetraspanin family; MapolyID:Mapoly0016s0056.1
Mp4g14820	1	1	0	0	83	1	3	0	7	0	3	0	0	0	0	2	0	0	3	1	4	0.449034	0.863132	1.94328	0.158006	4.98326	0.140152	-3.5817	0.115949	-1.95467	0.265443	orphan gene	pseudogene	MapolyID:Mapoly0965s0001.1
Mp4g18000	6	0	4	2	9	3	10	17	17	11	25	18	11	13	28	40	38	15	22	15	17	2.31198	0.00155035	1.94169	0.00984126	0.295413	0.986775	1.54839	0.027529	0.613444	0.4064	orphan gene	pseudogene	Coils:Coil; MobiDBLite:mobidb-lite:consensus disorder prediction; MapolyID:Mapoly0041s0081.9	yes
Mp1g07620	22	26	42	44	61	43	117	161	100	251	211	442	194	303	300	193	232	95	173	104	220	3.17539	5.94769e-44	1.94022	2.17397e-08	0.536643	0.502488	1.06662	0.00277887	-0.0854197	0.991762	-	-	ProDom:PD003122:COPPER METAL-BINDING BLUE ELECTRON COPPER-BINDING PRECURSOR PHYTOCYANIN SIGNAL GLYCOPROTEIN EARLY; Gene3D:G3DSA:2.60.40.420; SUPERFAMILY:SSF49503; Pfam:PF02298:Plastocyanin-like domain; CDD:cd04216:Phytocyanin; ProSiteProfiles:PS51485:Phytocyanin domain profile.; MapolyID:Mapoly0036s0008.1	yes
Mp6g17780	118	117	183	188	221	252	562	644	547	1226	1069	1727	2934	2588	3737	3619	3342	3893	4421	4073	3809	3.15109	1.15518e-132	1.93143	9.39856e-25	0.485612	0.0769759	1.60748	7.52274e-10	-0.340168	0.0126799	MpPPO37	Secondary metabolism	Pfam:PF12143:Protein of unknown function (DUF_B2219); ProSitePatterns:PS00498:Tyrosinase and hemocyanins CuB-binding region signature.; SUPERFAMILY:SSF48056; Pfam:PF00264:Common central domain of tyrosinase; ProSitePatterns:PS00497:Tyrosinase CuA-binding region signature.; Pfam:PF12142:Polyphenol oxidase middle domain; PRINTS:PR00092:Tyrosinase copper-binding domain signature; Gene3D:G3DSA:1.10.1280.10; MapolyID:Mapoly0145s0008.1
Mp6g08260	582	849	1052	789	1008	847	3058	3195	4198	1772	1931	3016	1698	1606	1906	6005	5592	5073	5502	4359	3419	1.31556	2.04169e-25	1.92859	5.25676e-32	-0.0815366	0.828961	1.84264	4.4398e-21	0.163955	0.520122	-	-	MapolyID:Mapoly0060s0095.1	yes
Mp7g10320	849	780	677	876	1140	863	2761	3715	3351	1114	1436	2227	594	526	675	1201	896	955	1254	897	1316	0.889471	3.73365e-10	1.92538	1.81416e-29	0.122284	0.775025	0.947314	4.62244e-05	-0.335433	0.032923	-	-	MobiDBLite:mobidb-lite:consensus disorder prediction; Pfam:PF11250:Fantastic Four meristem regulator; MapolyID:Mapoly0824s0001.1		yes
Mp1g26000	18	25	34	40	33	24	110	112	100	32	21	35	15	12	32	27	28	19	41	28	22	0.0905352	0.92447	1.92058	2.07237e-10	0.153414	0.927764	1.81423	9.8999e-07	-0.456684	0.519127	MpRAD5	Chromatin related genes	KEGG:K15711:SMARCA3, HLTF; SWI/SNF-related matrix-associated actin-dependent regulator of chromatin subfamily A3 [EC:3.6.4.- 2.3.2.27]; KOG:KOG1001:Helicase-like transcription factor HLTF/DNA helicase RAD5, DEAD-box superfamily; N-term missing; [KL]; Gene3D:G3DSA:3.40.50.10810; ProSiteProfiles:PS51192:Superfamilies 1 and 2 helicase ATP-binding type-1 domain profile.; Pfam:PF00271:Helicase conserved C-terminal domain; SUPERFAMILY:SSF52540; ProSiteProfiles:PS51194:Superfamilies 1 and 2 helicase C-terminal domain profile.; ProSiteProfiles:PS50089:Zinc finger RING-type profile.; Gene3D:G3DSA:3.30.40.10; Pfam:PF13923:Zinc finger, C3HC4 type (RING finger); SUPERFAMILY:SSF57850; MobiDBLite:mobidb-lite:consensus disorder prediction; Pfam:PF00176:SNF2 family N-terminal domain; CDD:cd00046:DEXDc; SMART:SM00184; ProSitePatterns:PS00518:Zinc finger RING-type signature.; SMART:SM00487; CDD:cd00079:HELICc; SMART:SM00490; MapolyID:Mapoly0002s0276.1
Mp4g04560	339	283	426	371	475	489	1264	1776	1328	420	455	701	444	335	523	300	353	295	358	243	340	0.461776	0.000657377	1.9202	1.27424e-25	0.172001	0.660073	2.52885	1.29127e-20	-0.136339	0.702459	-	-	KEGG:K14780:DHX37, DHR1; ATP-dependent RNA helicase DHX37/DHR1 [EC:3.6.4.13]; KOG:KOG0926:DEAH-box RNA helicase; [AJ]; SMART:SM00487; MobiDBLite:mobidb-lite:consensus disorder prediction; Gene3D:G3DSA:3.40.50.300; SUPERFAMILY:SSF52540; SMART:SM00847; SMART:SM00490; ProSiteProfiles:PS51192:Superfamilies 1 and 2 helicase ATP-binding type-1 domain profile.; ProSitePatterns:PS00690:DEAH-box subfamily ATP-dependent helicases signature.; Gene3D:G3DSA:1.20.120.1080; Pfam:PF00270:DEAD/DEAH box helicase; Pfam:PF00271:Helicase conserved C-terminal domain; CDD:cd00046:DEXDc; ProSiteProfiles:PS51194:Superfamilies 1 and 2 helicase C-terminal domain profile.; Pfam:PF07717:Oligonucleotide/oligosaccharide-binding (OB)-fold; CDD:cd00079:HELICc; Pfam:PF04408:Helicase associated domain (HA2); MapolyID:Mapoly0044s0018.2
Mp3g03890	167	219	283	416	337	326	827	959	1007	851	931	1570	672	745	894	791	708	629	467	475	485	2.18789	7.72221e-67	1.91903	1.19173e-33	0.516056	0.0267441	-0.1207	0.737207	0.409364	0.00872689	MpExpansin14	Cell wall	ProSiteProfiles:PS50842:Expansin, family-45 endoglucanase-like domain profile.; Pfam:PF03330:Lytic transglycolase; Gene3D:G3DSA:2.60.40.760; Pfam:PF01357:Pollen allergen; SMART:SM00837; SUPERFAMILY:SSF49590; PRINTS:PR01225:Expansin/Lol pI family signature; SUPERFAMILY:SSF50685; Gene3D:G3DSA:2.40.40.10; PRINTS:PR01226:Expansin signature; ProSiteProfiles:PS50843:Expansin, Cellulose-binding-like domain profile.; MapolyID:Mapoly0022s0142.1
Mp2g04490	54	39	80	74	81	59	256	243	219	303	430	624	461	586	414	140	71	84	401	336	291	2.83789	1.09818e-40	1.91587	2.27965e-13	0.128521	0.955201	-0.99988	0.157356	-1.97086	5.57082e-16	-	-	MobiDBLite:mobidb-lite:consensus disorder prediction; SUPERFAMILY:SSF48403; CDD:cd00204:ANK; Pfam:PF13962:Domain of unknown function; ProSiteProfiles:PS50297:Ankyrin repeat region circular profile.; Pfam:PF13637:Ankyrin repeats (many copies); SMART:SM00248; MapolyID:Mapoly0031s0104.1	yes
Mp6g06140	8	25	15	10	13	16	87	49	66	195	219	268	217	169	246	123	133	65	167	154	211	3.71627	9.46459e-39	1.91252	2.84717e-05	-0.476077	0.716994	1.49453	0.0883005	-0.894319	0.00355563	-	-	KEGG:K00103:GULO; L-gulonolactone oxidase [EC:1.1.3.8]; KOG:KOG4730:D-arabinono-1, 4-lactone oxidase; [V]; TIGRFAM:TIGR01677:pln_FAD_oxido: plant-specific FAD-dependent oxidoreductase; ProSiteProfiles:PS51387:PCMH-type FAD-binding domain profile.; SUPERFAMILY:SSF56176; Gene3D:G3DSA:3.30.43.10; Gene3D:G3DSA:3.30.465.10; ProSiteProfiles:PS51257:Prokaryotic membrane lipoprotein lipid attachment site profile.; Pfam:PF04030:D-arabinono-1,4-lactone oxidase; Pfam:PF01565:FAD binding domain; MapolyID:Mapoly0097s0030.1	yes
Mp3g04670	38	26	18	33	49	41	118	140	89	197	183	238	192	89	200	81	53	52	75	43	104	2.79333	3.7395e-23	1.91169	1.18409e-06	0.399692	0.729881	-1.27245	0.00919779	-0.399853	0.498608	-	-	ProSiteProfiles:PS51847:Synaptotagmin-like mitochondrial lipid-binding proteins (SMP) domain profile.; Pfam:PF17047:Synaptotagmin-like mitochondrial-lipid-binding domain; MapolyID:Mapoly0022s0062.1	yes
Mp3g00310	3	0	3	12	3	6	9	10	7	0	3	0	0	0	6	2	0	4	1	0	4	-0.958345	0.515795	1.91074	0.0161883	1.57318	0.456015	0.145303	1	0.134334	1	orphan gene	pseudogene	MobiDBLite:mobidb-lite:consensus disorder prediction; MapolyID:Mapoly0007s0028.1
Mp1g10670	78	50	117	113	112	70	302	393	314	521	620	784	332	374	336	331	416	181	322	301	142	2.87589	6.41825e-47	1.91018	5.83746e-12	0.0910153	0.97645	4.00072	1.83834e-20	0.0915929	0.990277	-	-	KEGG:K22390:ACP7; acid phosphatase type 7; KOG:KOG1378:Purple acid phosphatase; [G]; Pfam:PF14008:Iron/zinc purple acid phosphatase-like protein C; Pfam:PF00149:Calcineurin-like phosphoesterase; CDD:cd00839:MPP_PAPs; Gene3D:G3DSA:2.60.40.380; Gene3D:G3DSA:3.60.21.10; Pfam:PF17808:Fn3-like domain from Purple Acid Phosphatase; Pfam:PF16656:Purple acid Phosphatase, N-terminal domain; SUPERFAMILY:SSF56300; SUPERFAMILY:SSF49363; MapolyID:Mapoly0014s0160.1
Mp8g02700	1	3	1	0	0	3	7	8	7	0	0	1	0	0	0	1	1	10	0	2	19	-2.10428	0.151394	1.90999	0.0193029	-0.836516	0.851629	1.84081	0.20162	-0.861059	0.775437	-	-	KOG:KOG0382:Carbonic anhydrase; [R]; SMART:SM01057; Gene3D:G3DSA:3.10.200.10; CDD:cd03124:alpha_CA_prokaryotic_like; ProSitePatterns:PS00162:Alpha-carbonic anhydrases signature.; ProSiteProfiles:PS51144:Alpha-carbonic anhydrases profile.; SUPERFAMILY:SSF51069; Pfam:PF00194:Eukaryotic-type carbonic anhydrase; MapolyID:Mapoly0012s0062.1
Mp2g03710	125	190	169	203	214	271	552	701	762	218	249	322	190	155	205	183	220	197	203	174	195	0.592766	0.00196238	1.90195	3.85518e-24	0.327495	0.308674	1.31348	4.53711e-08	-0.0855759	0.905798	-	-	KOG:KOG1990:Poly(A)-specific exoribonuclease PARN; N-term missing; [L]; Coils:Coil; MobiDBLite:mobidb-lite:consensus disorder prediction; Pfam:PF01985:CRS1 / YhbY (CRM) domain; Gene3D:G3DSA:3.30.110.60; SMART:SM01103; SUPERFAMILY:SSF75471; ProSiteProfiles:PS51295:CRM domain profile.; MapolyID:Mapoly0031s0027.1
Mp2g24310	0	0	1	0	0	1	0	5	0	0	0	3	0	4	2	1	0	0	0	4	1	1.13304	0.532921	1.90048	0.309607	-0.131521	1	3.19306	0.0710842	-2.14988	0.34174	orphan gene	pseudogene	MapolyID:Mapoly0069s0080.1
Mp3g07390	90	124	136	151	170	147	467	429	555	63	98	168	67	99	97	65	60	58	40	46	46	-0.24939	0.396378	1.89865	6.61239e-27	0.239575	0.555345	2.36582	2.59145e-28	0.305375	0.580501	MpNPF7	NPF transporter	KOG:KOG1237:H+/oligopeptide symporter; [E]; SUPERFAMILY:SSF103473; MobiDBLite:mobidb-lite:consensus disorder prediction; Pfam:PF00854:POT family; MapolyID:Mapoly0006s0213.1
Mp8g02530	44	52	71	90	62	53	192	209	291	166	177	308	143	115	123	99	112	68	144	136	128	1.82083	4.26625e-19	1.89677	1.57146e-14	0.117684	0.927293	2.56855	8.55921e-12	-0.716052	0.0191928	-	-	MobiDBLite:mobidb-lite:consensus disorder prediction; MapolyID:Mapoly0012s0050.4	yes
Mp5g05620	43	59	58	105	89	62	231	228	201	248	284	423	332	242	319	116	125	149	217	157	147	2.44482	3.06981e-40	1.89598	1.14559e-15	0.496622	0.25794	0.0152993	1	-0.565771	0.0706842	MpABC57	ABC transporter	KEGG:K05681:ABCG2, CD338; ATP-binding cassette, subfamily G (WHITE), member 2; KOG:KOG0061:Transporter, ABC superfamily (Breast cancer resistance protein); [Q]; SMART:SM00382; Gene3D:G3DSA:3.40.50.300; ProSiteProfiles:PS50893:ATP-binding cassette, ABC transporter-type domain profile.; Pfam:PF01061:ABC-2 type transporter; Pfam:PF00005:ABC transporter; SUPERFAMILY:SSF52540; ProSitePatterns:PS00211:ABC transporters family signature.; MapolyID:Mapoly0027s0063.2	yes
Mp8g11080	4	1	3	10	8	2	16	10	8	3	9	5	1	2	8	31	24	11	17	19	15	0.971697	0.298767	1.89447	0.0112216	1.10826	0.534075	0.233507	0.899499	0.188639	0.928885	-	-	MobiDBLite:mobidb-lite:consensus disorder prediction; MapolyID:Mapoly0008s0112.1
Mp7g13280	10	4	19	17	13	21	24	59	52	34	30	59	36	23	32	15	33	13	34	21	34	1.75566	5.61926e-05	1.8925	0.000983241	0.445509	0.758035	1.0567	0.0284595	-0.688462	0.334336	-	-	MobiDBLite:mobidb-lite:consensus disorder prediction; MapolyID:Mapoly0009s0014.1
Mp6g11910	11	19	11	14	26	34	61	51	59	10	28	17	21	33	15	2	0	1	5	6	16	0.341449	0.643734	1.89198	5.27732e-07	0.66629	0.527774	3.41786	2.23528e-15	-3.16305	0.00443696	-	-	KOG:KOG0039:Ferric reductase, NADH/NADPH oxidase and related proteins; N-term missing; C-term missing; [PQ]; SFLD:SFLDG01168:Ferric reductase subgroup (FRE); ProSiteProfiles:PS51384:Ferredoxin reductase-type FAD binding domain profile.; SUPERFAMILY:SSF63380; CDD:cd06186:NOX_Duox_like_FAD_NADP; Pfam:PF08022:FAD-binding domain; SFLD:SFLDS00052:Ferric Reductase Domain; Pfam:PF01794:Ferric reductase like transmembrane component; MapolyID:Mapoly1790s0001.1	yes
Mp4g19040	2	3	6	6	4	16	17	15	14	18	5	18	30	11	35	2	3	12	9	3	8	1.75337	0.0159223	1.89066	0.00161858	1.03848	0.546438	-0.465958	0.709595	-0.329431	0.927515	-	-	MapolyID:Mapoly0164s0006.1
Mp8g14560	24	20	32	26	30	48	105	121	85	91	145	170	90	93	140	189	151	108	910	725	993	2.29885	2.21114e-15	1.89035	7.88459e-09	0.272354	0.806874	1.42698	0.00158053	-2.71173	4.97168e-65	-	-	KOG:KOG2719:Metalloprotease; N-term missing; [R]; Gene3D:G3DSA:3.30.2010.10; Pfam:PF01435:Peptidase family M48; Pfam:PF16491:CAAX prenyl protease N-terminal, five membrane helices; CDD:cd07343:M48A_Zmpste24p_like
Mp3g07950	7	5	14	14	6	2	34	24	50	18	17	38	12	23	29	111	83	64	80	69	129	1.32707	0.00525894	1.88995	0.000131221	-0.41388	0.851629	3.21341	3.08301e-05	-0.266126	0.657294	-	-	KOG:KOG0618:Serine/threonine phosphatase 2C containing leucine-rich repeats, similar to SCN circadian oscillatory protein (SCOP); C-term missing; [T]; SUPERFAMILY:SSF52058; MobiDBLite:mobidb-lite:consensus disorder prediction; Gene3D:G3DSA:3.80.10.10; Pfam:PF08263:Leucine rich repeat N-terminal domain; MapolyID:Mapoly0006s0272.1	yes
Mp2g05220	11	8	24	38	33	16	80	42	53	171	210	309	115	119	121	16	26	16	51	49	34	3.87018	1.79751e-45	1.88969	6.27402e-05	0.832666	0.339825	0.24521	0.759901	-1.36894	0.00309301	MpPOD8	Peroxidase, ROS scavenging	ProSitePatterns:PS00435:Peroxidases proximal heme-ligand signature.; Pfam:PF00141:Peroxidase; SUPERFAMILY:SSF48113; PRINTS:PR00458:Haem peroxidase superfamily signature; CDD:cd00693:secretory_peroxidase; Gene3D:G3DSA:1.10.420.10; Gene3D:G3DSA:1.10.520.10; PRINTS:PR00461:Plant peroxidase signature; ProSiteProfiles:PS50873:Plant heme peroxidase family profile.; MapolyID:Mapoly0031s0176.1	yes
Mp2g25220	89	65	112	163	183	115	401	304	387	222	277	322	239	200	264	506	459	460	578	450	421	1.52832	3.62619e-13	1.8879	5.13318e-18	0.612723	0.0849619	0.507432	0.122411	-0.182203	0.481126	conserved probable ncRNA	ncRNA	MobiDBLite:mobidb-lite:consensus disorder prediction; MapolyID:Mapoly0168s0011.1
Mp3g13980	158	141	240	255	299	283	799	680	717	527	484	643	362	347	376	177	126	114	224	183	198	1.53011	1.05644e-19	1.88771	2.17655e-26	0.45974	0.0782988	-0.288354	0.304963	-0.700873	0.00499492	-	-	KEGG:K07375:TUBB; tubulin beta; KOG:KOG1375:Beta tubulin; [Z]; Pfam:PF00091:Tubulin/FtsZ family, GTPase domain; MobiDBLite:mobidb-lite:consensus disorder prediction; SMART:SM00864; Gene3D:G3DSA:1.10.287.600; PRINTS:PR01161:Tubulin signature; CDD:cd02187:beta_tubulin; SMART:SM00865; PRINTS:PR01163:Beta-tubulin signature; ProSitePatterns:PS00228:Tubulin-beta mRNA autoregulation signal.; Gene3D:G3DSA:3.30.1330.20; Coils:Coil; Gene3D:G3DSA:3.40.50.1440; SUPERFAMILY:SSF52490; SUPERFAMILY:SSF55307; ProSitePatterns:PS00227:Tubulin subunits alpha, beta, and gamma signature.; Pfam:PF03953:Tubulin C-terminal domain; MapolyID:Mapoly0004s0273.1	yes
Mp2g24940	281	334	376	694	892	750	1277	1213	1592	485	460	781	374	401	549	664	637	606	632	696	728	0.667421	7.85958e-09	1.88726	8.2742e-50	1.05553	5.08525e-06	-1.04708	0.0433454	-0.27445	0.13311	-	-	KOG:KOG1187:Serine/threonine protein kinase; [T]; Gene3D:G3DSA:1.10.510.10; ProSiteProfiles:PS50011:Protein kinase domain profile.; Pfam:PF00069:Protein kinase domain; ProSitePatterns:PS00108:Serine/Threonine protein kinases active-site signature.; ProSitePatterns:PS00107:Protein kinases ATP-binding region signature.; Gene3D:G3DSA:3.30.200.20; SMART:SM00220; SUPERFAMILY:SSF56112; MobiDBLite:mobidb-lite:consensus disorder prediction; MapolyID:Mapoly0181s0003.1
Mp6g17380	0	1	2	8	0	1	10	2	1	3	9	3	5	2	6	0	3	0	0	0	0	2.16755	0.0439689	1.88586	0.149553	1.30894	0.707699	-0.503783	0.816969	3.10216	0.247088	orphan gene	pseudogene	MobiDBLite:mobidb-lite:consensus disorder prediction; MapolyID:Mapoly0184s0012.1
Mp8g00380	0	0	2	0	3	0	7	0	2	2	0	0	0	0	0	0	0	1	1	1	0	-0.0560348	1	1.88463	0.217712	0.351629	1	-3.1183	0.114809	-0.910974	0.830898	MpAMT1.8	ammonium transporter	KEGG:K03320:amt, AMT, MEP; ammonium transporter, Amt family; KOG:KOG0682:Ammonia permease; [P]; Gene3D:G3DSA:1.10.3430.10; SUPERFAMILY:SSF111352; MobiDBLite:mobidb-lite:consensus disorder prediction; Pfam:PF00909:Ammonium Transporter Family; ProSitePatterns:PS01219:Ammonium transporters signature.; TIGRFAM:TIGR00836:amt: ammonium transporter; MapolyID:Mapoly0077s0028.1
Mp7g07680	0	0	1	2	0	1	5	0	0	2	7	2	0	0	0	4	12	3	0	3	0	3.03322	0.0205301	1.88412	0.31184	1.15291	0.884037	0.751532	0.663893	2.33272	0.112012	-	-	MapolyID:Mapoly0076s0026.1
Mp2g22740	3	0	4	6	16	8	3	9	18	5	2	10	5	8	8	5	9	6	6	3	5	1.07099	0.254948	1.88402	0.0581948	1.86798	0.193613	0.712257	0.316959	0.359941	0.863615	orphan gene	pseudogene	MobiDBLite:mobidb-lite:consensus disorder prediction; MapolyID:Mapoly0072s0057.1
Mp4g22170	3	7	1	19	12	2	18	10	19	13	20	26	16	9	7	3	8	4	5	0	8	2.24337	0.000165787	1.88354	0.00828793	1.37617	0.348075	-2.89001	0.0412376	0.0887563	1	MpExpansin33	Cell wall	PRINTS:PR01225:Expansin/Lol pI family signature; ProSiteProfiles:PS50842:Expansin, family-45 endoglucanase-like domain profile.; SMART:SM00837; ProSiteProfiles:PS50843:Expansin, Cellulose-binding-like domain profile.; Gene3D:G3DSA:2.60.40.760; SUPERFAMILY:SSF49590; Pfam:PF01357:Pollen allergen; SUPERFAMILY:SSF50685; Gene3D:G3DSA:2.40.40.10; PRINTS:PR01226:Expansin signature; Pfam:PF03330:Lytic transglycolase; MapolyID:Mapoly0090s0012.1	yes
Mp4g14590	0	0	2	0	4	0	0	6	3	0	0	0	1	0	0	3	0	1	9	0	3	-2.70332	0.158306	1.8831	0.196287	0.724216	0.952523	-3.48805	0.0689172	-1.61129	0.376008	unannotated F-BOX	F-BOX	MobiDBLite:mobidb-lite:consensus disorder prediction; Pfam:PF00646:F-box domain; SUPERFAMILY:SSF50965; SMART:SM00256; SUPERFAMILY:SSF81383; Gene3D:G3DSA:1.20.1280.50; MapolyID:Mapoly0070s0022.1
Mp3g07440	30	29	30	47	87	56	103	129	135	17	29	29	13	13	22	2	2	6	12	11	14	-0.360396	0.401719	1.88265	1.58849e-11	0.908836	0.0552283	2.41264	7.97521e-06	-1.9924	0.0146831	MpPIWIb	PIWI, siRNA biogenesis	KOG:KOG1041:Translation initiation factor 2C (eIF-2C) and related proteins; N-term missing; [J]; MobiDBLite:mobidb-lite:consensus disorder prediction; ProSiteProfiles:PS50822:Piwi domain profile.; Gene3D:G3DSA:3.30.420.10; SUPERFAMILY:SSF53098; SMART:SM00950; Gene3D:G3DSA:3.40.50.2300; Pfam:PF02171:Piwi domain; MapolyID:Mapoly0006s0218.3
Mp3g04190	44	40	21	8	22	16	161	119	160	13	20	26	3	7	11	38	23	21	29	19	30	-0.985345	0.030731	1.88256	4.94854e-08	-1.36796	0.0528653	1.63453	0.00745783	-0.0851445	1	-	-	MobiDBLite:mobidb-lite:consensus disorder prediction; MapolyID:Mapoly0022s0112.1		yes
Mp3g20420	22	8	28	34	24	21	93	70	73	55	64	93	69	104	100	36	64	51	107	70	33	1.7444	1.82398e-06	1.87999	5.38736e-06	0.265405	0.840113	-0.354346	0.665811	-0.626352	0.358368	-	-	KOG:KOG1909:Ran GTPase-activating protein; N-term missing; C-term missing; [AYT]; Pfam:PF13516:Leucine Rich repeat; Coils:Coil; Gene3D:G3DSA:3.80.10.10; SUPERFAMILY:SSF52047; MobiDBLite:mobidb-lite:consensus disorder prediction; SMART:SM00368; MapolyID:Mapoly0149s0007.1	yes
Mp4g19460	12	11	8	12	30	6	55	29	45	9	9	14	12	22	15	26	17	19	82	49	42	-0.0927983	0.969065	1.87953	2.87469e-05	0.444117	0.770228	-0.149326	0.9508	-1.6293	0.000160584	orphan gene	pseudogene	SUPERFAMILY:SSF81383; MapolyID:Mapoly0304s0003.1	yes
Mp6g20560	56	91	63	119	126	86	340	240	283	748	930	1061	541	459	565	141	200	220	194	195	158	3.60082	3.33033e-82	1.87896	7.20497e-13	0.472168	0.32543	-0.54202	0.133347	-0.119872	0.886013	orphan gene	pseudogene	MapolyID:Mapoly0045s0008.1	yes
Mp5g03450	22	24	38	40	29	32	110	113	119	35	32	95	11	22	12	35	31	42	69	53	50	0.752048	0.0560659	1.8782	3.55421e-11	0.0871698	1	-0.314551	0.538472	-0.821592	0.0542413	orphan gene	pseudogene	MapolyID:Mapoly0133s0042.1		yes
Mp3g11140	121	182	181	188	204	182	544	668	765	1231	1474	1982	1419	1259	1308	641	937	775	1352	1318	1139	3.15911	1.63828e-129	1.8771	2.08305e-24	0.0662898	0.948724	-1.46061	8.62895e-05	-0.856009	2.85692e-07	orphan gene	pseudogene	MapolyID:Mapoly0037s0083.1	yes
Mp5g19250	12	24	10	32	23	13	56	52	84	30	51	60	30	50	41	14	17	17	38	12	17	1.47302	0.000690811	1.87658	1.48992e-05	0.379655	0.772979	0.231526	0.780168	-0.605862	0.486746	-	-	MobiDBLite:mobidb-lite:consensus disorder prediction; MapolyID:Mapoly0073s0019.2	yes
Mp8g03350	493	647	796	666	870	736	2547	2763	2496	859	823	1314	627	625	741	1326	1281	1118	1486	1287	1315	0.511817	1.45846e-05	1.87387	4.78305e-41	0.055445	0.89525	2.06339	7.83679e-29	-0.295928	0.0143033	-	-	KEGG:K00477:PHYH; phytanoyl-CoA hydroxylase [EC:1.14.11.18]; KOG:KOG3290:Peroxisomal phytanoyl-CoA hydroxylase; [I]; Gene3D:G3DSA:2.60.120.620; Pfam:PF05721:Phytanoyl-CoA dioxygenase (PhyH); Coils:Coil; SUPERFAMILY:SSF51197; MapolyID:Mapoly0012s0126.1
Mp6g02020	38	16	25	28	65	56	106	100	120	61	78	111	203	122	236	498	511	431	468	396	493	1.51484	9.08934e-06	1.87362	6.94342e-08	0.730171	0.296164	2.58999	9.88348e-08	-0.0713247	0.860371	MpCYP814-like	P450, Secondary metabolism	KEGG:K15639:CYP734A1, BAS1; PHYB activation tagged suppressor 1 [EC:1.14.-.-]; KOG:KOG0157:Cytochrome P450 CYP4/CYP19/CYP26 subfamilies; [QI]; Pfam:PF00067:Cytochrome P450; ProSitePatterns:PS00086:Cytochrome P450 cysteine heme-iron ligand signature.; SUPERFAMILY:SSF48264; PRINTS:PR00385:P450 superfamily signature; Gene3D:G3DSA:1.10.630.10; PRINTS:PR00463:E-class P450 group I signature; MapolyID:Mapoly0052s0003.1	yes
Mp4g13510	65	99	92	59	98	62	356	296	393	305	332	557	240	257	303	267	326	280	260	195	248	2.07731	1.87631e-34	1.87286	1.84408e-19	-0.406706	0.317143	3.16202	1.05748e-20	0.162541	0.633676	-	-	MobiDBLite:mobidb-lite:consensus disorder prediction; MapolyID:Mapoly2567s0001.1
Mp1g24650	11	15	13	18	11	14	39	48	74	15	37	28	15	16	21	43	49	29	52	62	73	0.93955	0.0645039	1.87046	4.29371e-06	-0.0390632	1	2.61489	1.99863e-07	-0.795169	0.0674812	orphan gene	pseudogene	MapolyID:Mapoly0061s0056.2	yes
Mp5g13850	1	0	1	0	3	4	7	2	0	0	3	17	6	3	6	0	0	1	0	0	2	2.77391	0.0309921	1.87011	0.19897	1.47512	0.718189	-1.55745	0.291276	-0.896919	0.834301	orphan gene	pseudogene	MapolyID:Mapoly0032s0075.1
Mp3g13930	65	88	105	88	66	74	353	329	362	165	185	322	374	372	472	274	256	297	446	371	380	1.23656	3.2305e-10	1.86975	2.76217e-22	-0.355172	0.331368	0.301584	0.706591	-0.687941	0.000113586	-	-	Pfam:PF04749:PLAC8 family; TIGRFAM:TIGR01571:A_thal_Cys_rich: uncharacterized Cys-rich domain; MobiDBLite:mobidb-lite:consensus disorder prediction; MapolyID:Mapoly0004s0278.1	yes
Mp4g02830	0	0	1	3	0	0	0	4	1	0	4	0	2	4	0	0	1	0	3	1	0	1.68953	0.339624	1.86814	0.25839	1.1529	0.899492	-0.441492	0.914647	-1.79283	0.466299	-	-	MobiDBLite:mobidb-lite:consensus disorder prediction; MapolyID:Mapoly0080s0016.2
Mp1g22970	0	1	10	7	9	6	16	3	25	65	144	248	145	122	120	1	5	4	27	10	4	5.16988	8.29343e-22	1.86731	0.130382	0.801676	0.824736	-1.52949	0.0848044	-2.11912	0.0624087	MpPOD5	Peroxidase, ROS scavenging	KEGG:K00430:E1.11.1.7; peroxidase [EC:1.11.1.7]; CDD:cd00693:secretory_peroxidase; ProSiteProfiles:PS50873:Plant heme peroxidase family profile.; Pfam:PF00141:Peroxidase; PRINTS:PR00458:Haem peroxidase superfamily signature; ProSitePatterns:PS00435:Peroxidases proximal heme-ligand signature.; Gene3D:G3DSA:1.10.420.10; Gene3D:G3DSA:1.10.520.10; SUPERFAMILY:SSF48113; PRINTS:PR00461:Plant peroxidase signature; MapolyID:Mapoly0065s0079.1	yes
Mp6g07850	0	0	1	0	1	0	3	2	0	2	0	2	2	0	1	3	0	1	0	0	0	1.56288	0.338849	1.86711	0.241246	-0.131617	1	2.69314	0.0613833	3.46541	0.165066	orphan gene	pseudogene	MapolyID:Mapoly0053s0098.1
Mp8g00220	8	10	9	21	27	18	39	28	44	19	15	32	34	15	17	15	31	24	80	42	59	1.13206	0.0118105	1.86643	7.87947e-06	1.09875	0.173117	-0.228325	0.702177	-1.50055	0.000593259	orphan gene	pseudogene	MapolyID:Mapoly0077s0047.1
Mp5g05935	0	1	0	8	1	4	0	5	0	0	2	5	3	2	2	0	4	3	5	10	4	2.24612	0.113932	1.86466	0.321594	3.13376	0.261437	-5.13541	0.00252957	-1.56471	0.231672	orphan gene	pseudogene	-
Mp1g22220	7	30	12	33	25	23	78	45	78	45	15	67	25	35	46	10	22	14	18	21	21	1.18004	0.053705	1.86089	0.000426476	0.540885	0.661023	-0.590545	0.246051	-0.539793	0.517181	orphan gene	pseudogene	MobiDBLite:mobidb-lite:consensus disorder prediction; MapolyID:Mapoly0001s0560.1	yes
Mp5g19530	8	8	10	15	22	14	25	28	54	14	19	30	36	20	32	27	17	10	22	14	14	1.12459	0.0137588	1.86019	0.000117741	0.783294	0.428938	3.90136	7.83886e-16	-0.0556647	1	orphan gene	pseudogene	MobiDBLite:mobidb-lite:consensus disorder prediction; MapolyID:Mapoly0134s0011.1	yes
Mp7g02020	116	111	121	129	112	105	461	456	489	1136	1207	1635	1301	1208	1408	556	674	688	706	867	525	3.3997	1.69831e-170	1.85822	1.00329e-30	-0.189605	0.542799	-1.45969	0.000915953	-0.304333	0.368342	orphan gene	pseudogene	MobiDBLite:mobidb-lite:consensus disorder prediction; MapolyID:Mapoly0088s0084.1	yes
Mp4g17610	1	0	1	1	2	1	4	4	1	10	20	14	18	8	6	25	26	25	55	58	41	4.16088	1.87581e-06	1.85759	0.135236	0.724147	0.901386	1.88795	0.0842784	-1.18316	0.00491617	MpCYP704-like	P450, Secondary metabolism	KOG:KOG0157:Cytochrome P450 CYP4/CYP19/CYP26 subfamilies; N-term missing; [QI]; SUPERFAMILY:SSF48264; Gene3D:G3DSA:1.10.630.10; MapolyID:Mapoly0041s0043.1
Mp5g23460	0	0	1	0	0	0	1	3	1	3	0	0	1	0	6	0	0	0	2	0	0	1.25207	0.487189	1.85709	0.230816	-1.95719	0.786293	3.20793	0.0982508	-2.71862	0.325023	MpPR15g	Pathogen related	PRINTS:PR00325:Germin signature; SMART:SM00835; Gene3D:G3DSA:2.60.120.10; Pfam:PF00190:Cupin; SUPERFAMILY:SSF51182; MapolyID:Mapoly0010s0112.1
Mp4g13210	42	21	28	27	62	35	137	111	122	59	99	153	102	95	92	276	259	219	208	164	185	1.59727	3.28772e-06	1.85625	1.75875e-08	0.261932	0.808041	3.23521	5.35172e-17	0.278023	0.325023	-	-	KOG:KOG0350:DEAD-box ATP-dependent RNA helicase; N-term missing; [A]; Gene3D:G3DSA:3.40.50.300; Pfam:PF00271:Helicase conserved C-terminal domain; SUPERFAMILY:SSF52540; SMART:SM00490; CDD:cd00079:HELICc; ProSiteProfiles:PS51194:Superfamilies 1 and 2 helicase C-terminal domain profile.; MapolyID:Mapoly0138s0050.1
Mp1g12420	461	294	347	757	947	783	1465	1218	1819	547	649	949	576	487	708	297	220	258	269	269	276	0.815879	3.18715e-06	1.85474	2.1791e-20	0.982291	0.00144674	-0.164694	0.628417	-0.235123	0.436091	MpDOXC3	Secondary metabolism	KOG:KOG0143:Iron/ascorbate family oxidoreductases; [QR]; Pfam:PF03171:2OG-Fe(II) oxygenase superfamily; ProSiteProfiles:PS51471:Fe(2+) 2-oxoglutarate dioxygenase domain profile.; Gene3D:G3DSA:2.60.120.330; Pfam:PF14226:non-haem dioxygenase in morphine synthesis N-terminal; SUPERFAMILY:SSF51197; MapolyID:Mapoly0019s0012.1
Mp3g25270	0	1	0	0	6	2	4	1	0	5	0	11	8	13	7	7	9	14	12	8	8	3.35283	0.0104787	1.84994	0.264514	2.45895	0.515472	0.667597	0.668277	-0.0425584	1	-	-	MobiDBLite:mobidb-lite:consensus disorder prediction; MapolyID:Mapoly0100s0040.1
Mp7g16090	0	1	2	3	3	2	6	1	6	7	4	9	5	1	9	5	0	5	2	1	2	2.47713	0.00567256	1.84836	0.100586	1.14626	0.672743	0.64698	0.518821	0.809182	0.703879	orphan gene	pseudogene	MapolyID:Mapoly0111s0011.1
Mp8g06930	5	7	2	18	18	17	22	12	24	24	22	23	30	22	21	63	86	131	90	70	54	2.17769	6.52721e-05	1.84817	0.00272102	1.71492	0.0649849	0.316868	0.716097	0.246064	0.761647	orphan gene	pseudogene	MapolyID:Mapoly0013s0099.1
Mp7g14580	0	0	1	2	2	1	1	2	2	5	0	4	3	2	4	2	1	0	0	1	1	2.67078	0.0506324	1.84762	0.226476	1.82132	0.548844	-3.80245	0.0354898	0.353577	0.996593	conserved probable ncRNA	ncRNA	MobiDBLite:mobidb-lite:consensus disorder prediction; MapolyID:Mapoly0009s0143.1
Mp5g08920	0	0	1	0	0	0	1	2	2	2	1	2	1	0	0	0	0	0	1	0	0	1.87157	0.211307	1.84762	0.226476	-1.95719	0.660418	0	1	-1.9268	0.534651	orphan gene	pseudogene	MapolyID:Mapoly0095s0066.1
Mp3g09880	1	0	0	1	1	0	2	3	0	0	0	5	0	0	0	0	0	1	0	0	0	1.70843	0.299898	1.84745	0.24785	0.648791	0.986376	5.26916	3.8319e-07	1.82618	0.574241	MpNPF11	NPF transporter	KOG:KOG1237:H+/oligopeptide symporter; [E]; Pfam:PF00854:POT family; CDD:cd06174:MFS; SUPERFAMILY:SSF103473; MobiDBLite:mobidb-lite:consensus disorder prediction; MapolyID:Mapoly0085s0038.1
Mp6g09420	1745	1781	1889	1603	2026	1728	6738	8784	6016	805	878	1562	1150	975	1200	487	355	453	434	453	382	-0.894686	4.24987e-23	1.84649	2.57572e-28	-0.20331	0.486796	3.44451	1.39309e-29	-0.138948	0.707962	-	-	KEGG:K00306:PIPOX; sarcosine oxidase / L-pipecolate oxidase [EC:1.5.3.1 1.5.3.7]; KOG:KOG2820:FAD-dependent oxidoreductase; [R]; SUPERFAMILY:SSF51905; Gene3D:G3DSA:3.50.50.60; Pfam:PF01266:FAD dependent oxidoreductase; Gene3D:G3DSA:3.30.9.10; SUPERFAMILY:SSF54373; MapolyID:Mapoly0152s0014.1	yes
Mp6g09570	1	0	2	8	5	0	7	0	6	0	0	1	0	0	1	2	3	0	8	13	5	-1.41739	0.409002	1.84593	0.153337	1.82039	0.472419	-1.24112	0.419979	-2.4833	0.0200827	orphan gene	pseudogene	MobiDBLite:mobidb-lite:consensus disorder prediction; MapolyID:Mapoly0152s0001.1
Mp7g03650	163	205	228	277	294	224	653	707	1031	188	181	287	287	339	400	188	141	125	190	203	289	0.0139391	1	1.84516	1.29637e-24	0.235495	0.481205	-0.607507	0.174875	-0.752068	0.00494255	orphan gene	pseudogene	MapolyID:Mapoly0074s0032.1
Mp6g07040	15	22	28	51	41	30	74	78	108	22	32	34	15	19	20	28	23	19	28	35	23	0.335636	0.463173	1.84317	1.85228e-08	0.725995	0.205815	1.24077	0.000398959	-0.472424	0.500074	orphan gene	pseudogene	MapolyID:Mapoly0053s0019.1
Mp5g05050	0	2	1	4	3	4	1	6	6	19	24	12	10	9	14	12	19	5	5	2	8	4.02724	2.07847e-06	1.842	0.105167	1.58704	0.517088	2.42232	0.000368103	1.09591	0.339551	orphan gene	pseudogene	MapolyID:Mapoly0027s0122.1	yes
Mp6g11750	342	369	382	335	436	332	1649	1281	1429	1955	2424	2328	2504	2056	2786	1138	1161	843	1504	1483	1507	2.5432	1.21971e-58	1.84193	1.28264e-41	-0.172289	0.74166	-1.12106	0.0472821	-0.685265	2.46626e-08	-	-	KEGG:K09885:AQPF; aquaporin rerated protein, other eukaryote; KOG:KOG0223:Aquaporin (major intrinsic protein family); [G]; TIGRFAM:TIGR00861:MIP: MIP family channel proteins; PRINTS:PR00783:Major intrinsic protein family signature; ProSitePatterns:PS00221:MIP family signature.; CDD:cd00333:MIP; SUPERFAMILY:SSF81338; Gene3D:G3DSA:1.20.1080.10; Pfam:PF00230:Major intrinsic protein; MapolyID:Mapoly0223s0004.1	yes
Mp8g10630	0	1	0	0	0	0	3	1	1	7	7	6	4	7	2	0	0	0	0	0	0	3.82028	0.00034084	1.84087	0.235358	-1.9574	0.714506	3.21719	0.0975387	0	1	orphan gene	pseudogene	MobiDBLite:mobidb-lite:consensus disorder prediction; MapolyID:Mapoly0008s0160.2
Mp5g06570	1	0	0	0	0	2	0	4	1	0	0	0	1	1	0	2	0	0	0	1	0	-1.93089	0.338849	1.84068	0.267016	0.648894	0.986146	-2.63295	0.200231	0.640796	0.922548	orphan gene	pseudogene	MobiDBLite:mobidb-lite:consensus disorder prediction; MapolyID:Mapoly0171s0026.1
Mp5g12730	0	0	1	1	0	0	1	1	3	0	4	3	0	1	0	0	0	0	0	0	0	2.32577	0.101775	1.84062	0.233438	-0.131529	1	3.84073	0.0139203	0	1	orphan gene	pseudogene	MapolyID:Mapoly0092s0035.1
Mp4g16440	11	12	9	17	17	8	48	36	45	21	22	48	29	19	15	2	5	4	2	6	2	1.32613	0.00159635	1.84026	2.90554e-06	0.20897	0.938429	1.83137	0.00269984	-0.040037	1	orphan gene	pseudogene	MobiDBLite:mobidb-lite:consensus disorder prediction; MapolyID:Mapoly0054s0109.1
Mp1g01050	1	3	2	21	12	14	15	1	9	12	17	19	37	29	19	29	52	33	40	51	56	2.81521	1.36292e-05	1.83975	0.0859534	2.72058	0.0314489	0.57198	0.407889	-0.529102	0.371832	-	-	MapolyID:Mapoly0029s0141.1
Mp4g19940	0	0	1	0	1	1	2	0	3	1	0	2	3	1	0	630	392	496	0	1	0	1.17207	0.51748	1.83944	0.244798	0.649051	0.971507	5.08454	0.00151405	9.96881	1.34031e-110	-	-	Gene3D:G3DSA:2.80.10.50; SUPERFAMILY:SSF50370; SUPERFAMILY:SSF56973; Pfam:PF03318:Clostridium epsilon toxin ETX/Bacillus mosquitocidal toxin MTX2; Gene3D:G3DSA:2.170.15.10; MapolyID:Mapoly0255s0001.1
Mp2g11930	0	0	1	7	2	2	2	0	3	0	2	2	1	8	3	0	1	0	0	3	0	1.56191	0.338849	1.83944	0.244798	2.90049	0.273115	-0.213018	0.94003	-1.45714	0.598217	orphan gene	pseudogene	MapolyID:Mapoly0023s0158.1
Mp5g07160	16	12	24	17	34	18	55	72	80	24	25	31	36	22	28	66	47	46	68	62	59	0.51693	0.237951	1.83909	3.3278e-07	0.226429	0.865474	4.15271	1.5479e-28	-0.414931	0.383806	orphan gene	pseudogene	MobiDBLite:mobidb-lite:consensus disorder prediction; MapolyID:Mapoly0136s0005.1
Mp6g04090	334	282	344	277	286	279	1277	1858	618	149	147	242	219	231	196	194	187	227	161	186	161	-0.971959	1.29003e-10	1.83773	2.13128e-07	-0.371439	0.730257	4.36439	6.21753e-51	0.0949023	0.911079	-	-	KEGG:K14415:RTCB, rtcB; tRNA-splicing ligase RtcB (3'-phosphate/5'-hydroxy nucleic acid ligase) [EC:6.5.1.8]; KOG:KOG3833:Uncharacterized conserved protein, contains RtcB domain; [S]; Gene3D:G3DSA:3.90.1860.10; SUPERFAMILY:SSF103365; Pfam:PF01139:tRNA-splicing ligase RtcB; TIGRFAM:TIGR03073:release_rtcB: release factor H-coupled RctB family protein; MapolyID:Mapoly0034s0109.1	yes
Mp8g16230	2	0	0	2	2	2	7	2	0	18	18	14	10	17	18	5	6	3	1	0	1	4.35328	3.71148e-07	1.83752	0.242785	1.26525	0.758917	0.475496	0.743382	2.45776	0.0747616	orphan gene	pseudogene	MapolyID:Mapoly0154s0041.1	yes
Mp7g13900	16	23	20	34	36	42	91	63	81	57	80	104	18	28	20	24	26	27	41	35	20	1.89726	1.02565e-09	1.83305	5.4047e-08	0.740933	0.221172	0.138385	0.839678	-0.478291	0.503827	orphan gene	pseudogene	MapolyID:Mapoly0009s0075.1	yes	yes
Mp7g15610	27	28	32	42	43	28	105	144	94	33	58	52	85	78	103	251	149	191	199	197	185	0.6214	0.107546	1.83292	1.50636e-08	0.195721	0.872226	2.37555	1.44516e-07	-0.144513	0.793897	-	-	MobiDBLite:mobidb-lite:consensus disorder prediction; Pfam:PF01925:Sulfite exporter TauE/SafE; MapolyID:Mapoly0111s0058.1	yes
Mp2g11750	41	67	73	74	66	62	239	204	273	196	196	209	383	285	316	142	130	121	187	177	149	1.66062	4.48089e-11	1.83272	1.83948e-14	-0.0201145	1	-0.448061	0.560466	-0.550497	0.0481498	-	-	MobiDBLite:mobidb-lite:consensus disorder prediction; SUPERFAMILY:SSF48371; Gene3D:G3DSA:1.25.10.10; MapolyID:Mapoly0023s0141.1	yes
Mp1g06050	37	45	31	45	49	52	140	136	177	48	39	63	61	56	63	89	62	118	94	112	85	0.276398	0.477659	1.83227	2.8212e-11	0.186717	0.798375	2.73809	8.9576e-12	-0.277247	0.658823	-	-	MobiDBLite:mobidb-lite:consensus disorder prediction; Pfam:PF05001:RNA polymerase Rpb1 C-terminal repeat; MapolyID:Mapoly0005s0004.1	yes
Mp4g07170	2	0	1	1	9	5	3	3	7	2	1	4	0	1	1	0	0	0	0	2	1	0.980319	0.441713	1.82965	0.085526	2.02068	0.243339	-3.40257	0.0140224	-3.26104	0.194773	orphan gene	pseudogene	MapolyID:Mapoly0115s0064.1	yes
Mp4g16680	0	1	0	3	4	3	1	1	3	1	0	0	0	5	0	1	4	5	4	0	0	-0.0788871	1	1.828	0.237282	2.76754	0.351169	-0.434921	0.796404	1.14229	0.574241	orphan gene	pseudogene	MapolyID:Mapoly0054s0135.1
Mp3g23640	0	0	0	0	0	0	0	1	0	0	0	0	0	0	0	4	0	2	0	0	0	0	1	1.82577	0.37909	0	1	0	1	4.00752	0.0786338	orphan gene	pseudogene	MobiDBLite:mobidb-lite:consensus disorder prediction; MapolyID:Mapoly0024s0140.1
Mp4g16524	0	0	0	1	2	0	0	1	0	1	0	2	0	3	2	36	44	12	7	0	1	3.08702	0.10357	1.82577	0.37909	3.10992	0.491529	-0.431621	0.876396	3.32263	0.000105718	-	-	-
Mp7g07460	0	0	0	0	0	0	0	1	0	0	0	0	2	0	0	0	2	0	0	0	0	0	1	1.82577	0.37909	0	1	0	1	2.59889	0.371832	orphan gene	pseudogene	MapolyID:Mapoly0076s0048.1
Mp4g18630	0	0	0	0	0	0	0	1	0	0	0	0	0	1	2	2	0	0	0	0	0	0	1	1.82577	0.37909	0	1	0	1	2.58761	0.371832	-	-	SUPERFAMILY:SSF103511; Pfam:PF00504:Chlorophyll A-B binding protein; MapolyID:Mapoly0041s0145.1
Mp5g10210	0	0	0	0	0	0	0	1	0	0	1	11	0	0	3	8	0	0	1	0	0	4.77157	0.00616883	1.82577	0.37909	0	1	2.69554	0.181554	2.44135	0.314547	MpYUC3	enzyme, auxin biosynthesis, Hormone, Auxin	KOG:KOG1399:Flavin-containing monooxygenase; [Q]; Pfam:PF00743:Flavin-binding monooxygenase-like; Pfam:PF13450:NAD(P)-binding Rossmann-like domain; PRINTS:PR00469:Pyridine nucleotide disulphide reductase class-II signature; Gene3D:G3DSA:3.50.50.60; SUPERFAMILY:SSF51905; PIRSF:PIRSF000332; PRINTS:PR00368:FAD-dependent pyridine nucleotide reductase signature; ProSiteProfiles:PS51257:Prokaryotic membrane lipoprotein lipid attachment site profile.; MapolyID:Mapoly0048s0052.1	yes
Mp7g06840	0	0	0	0	1	0	0	1	0	0	1	2	3	0	0	0	0	1	0	0	0	3.08649	0.10357	1.82577	0.37909	1.82557	0.794487	0.0700809	1	1.82618	0.574241	orphan gene	pseudogene	MobiDBLite:mobidb-lite:consensus disorder prediction; MapolyID:Mapoly0199s0007.1
Mp7g02230	0	0	0	0	0	0	0	1	0	0	0	4	0	1	0	1	0	0	0	0	0	3.4041	0.0621553	1.82577	0.37909	0	1	1.90883	0.365271	1.81321	0.574241	-	-	SUPERFAMILY:SSF55874; Gene3D:G3DSA:3.30.565.10; MapolyID:Mapoly0088s0064.3
Mp2g21745	0	0	0	0	0	0	0	1	0	0	0	0	0	0	0	4	0	0	0	0	1	0	1	1.82577	0.37909	0	1	0	1	1.52095	0.582373	-	-	-
Mp5g22770	0	0	0	1	0	0	0	1	0	0	0	0	3	0	0	4	1	0	0	1	1	0	1	1.82577	0.37909	1.82566	0.815016	-1.8489	0.384611	1.01049	0.711594	orphan gene	pseudogene	MapolyID:Mapoly0010s0179.1
Mp2g01370	0	0	0	8	2	0	0	1	0	0	0	1	3	0	0	4	0	0	2	0	0	1.80318	0.375097	1.82577	0.37909	4.7251	0.25794	-2.85365	0.105771	0.734592	0.863534	conserved probable ncRNA	ncRNA	MapolyID:Mapoly0028s0015.1
Mp3g05070	0	0	0	0	1	3	0	1	0	0	0	0	0	0	0	3	9	8	4	0	8	0	1	1.82577	0.37909	3.4827	0.469995	-0.30919	0.932871	0.615681	0.755672	orphan gene	pseudogene	MapolyID:Mapoly0022s0021.1
Mp8g13110	0	0	0	0	1	0	0	1	0	1	0	0	0	1	0	2	2	3	2	2	0	1.84833	0.370857	1.82577	0.37909	1.82557	0.792316	-1.83874	0.384611	0.603507	0.83416	orphan gene	pseudogene	MobiDBLite:mobidb-lite:consensus disorder prediction; MapolyID:Mapoly0083s0010.1
Mp7g04180	0	0	0	0	0	0	0	1	0	0	0	0	0	2	0	4	4	1	0	5	0	0	1	1.82577	0.37909	0	1	7.71576	1.38537e-08	0.574819	0.869692	orphan gene	pseudogene	Mp7g04190
Mp4g05830	0	0	0	0	0	0	0	1	0	2	1	4	1	4	10	2	4	0	0	1	3	4.21337	0.0108304	1.82577	0.37909	0	1	5.48556	8.5532e-05	0.387705	0.958491	-	-	KOG:KOG1748:Acyl carrier protein/NADH-ubiquinone oxidoreductase, NDUFAB1/SDAP subunit; N-term missing; [CIQ]; Pfam:PF00550:Phosphopantetheine attachment site; ProDom:PD000887:CARRIER ACYL PHOSPHOPANTETHEINE ACP ACID FATTY BIOSYNTHESIS LIPID SYNTHESIS CHLOROPLAST; Gene3D:G3DSA:1.10.1200.10; SUPERFAMILY:SSF47336; ProSiteProfiles:PS50075:Carrier protein (CP) domain profile.; MapolyID:Mapoly0087s0008.2
Mp5g14300	0	0	0	0	0	0	0	1	0	0	8	0	0	0	0	0	0	0	0	0	0	4.61264	0.0203711	1.82577	0.37909	0	1	1.8984	0.36537	0	1	orphan gene	pseudogene	MapolyID:Mapoly0032s0122.1
Mp5g16200	0	0	0	1	0	0	0	1	0	4	0	4	2	3	0	0	0	0	0	0	0	4.40646	0.0080468	1.82577	0.37909	1.82566	0.795136	-1.8489	0.384611	0	1	orphan gene	pseudogene	MobiDBLite:mobidb-lite:consensus disorder prediction; MapolyID:Mapoly0185s0007.1
Mp2g24090	0	0	0	0	0	0	0	1	0	1	3	0	0	0	1	0	0	0	0	0	0	3.55221	0.0518464	1.82577	0.37909	0	1	0	1	0	1	orphan gene	pseudogene	MobiDBLite:mobidb-lite:consensus disorder prediction; MapolyID:Mapoly0069s0058.1
Mp7g05490	0	0	0	0	0	5	0	1	0	0	0	4	0	0	5	0	0	0	0	0	0	3.4041	0.0621553	1.82577	0.37909	3.77872	0.520717	-3.81941	0.0858468	0	1	orphan gene	pseudogene	MapolyID:Mapoly0106s0056.1
Mp3g18430	0	0	0	0	1	0	0	1	0	0	0	2	0	0	0	0	0	0	0	0	0	2.56282	0.194056	1.82577	0.37909	1.82557	0.790086	-1.83874	0.384611	0	1	orphan gene	pseudogene	MapolyID:Mapoly0306s0003.1
Mp5g11860	0	0	0	0	0	1	0	1	0	0	0	2	0	0	0	0	0	0	0	0	0	2.56282	0.194056	1.82577	0.37909	1.82567	0.791144	3.1143	0.0527205	0	1	orphan gene	pseudogene	MapolyID:Mapoly0143s0014.3
Mp1g28490	0	0	0	0	0	0	0	1	0	0	0	0	0	0	0	0	0	0	0	0	0	0	1	1.82577	0.37909	0	1	4.34641	0.01059	0	1	MpTRIHELIX41	transcription factor, Trihelix	MapolyID:Mapoly0002s0031.2
Mp3g04150	0	0	0	0	0	0	0	1	0	0	0	1	0	0	0	0	0	0	0	0	0	1.80318	0.375097	1.82577	0.37909	0	1	0	1	0	1	orphan gene	pseudogene	MobiDBLite:mobidb-lite:consensus disorder prediction; MapolyID:Mapoly0022s0116.1
Mp4g04880	0	0	0	0	0	0	0	1	0	0	0	1	0	0	0	0	0	0	0	0	0	1.80318	0.375097	1.82577	0.37909	0	1	3.5699	0.0569411	0	1	orphan gene	pseudogene	MapolyID:Mapoly0150s0012.1
Mp1g09000	0	0	0	0	0	0	0	1	0	0	0	0	0	0	0	0	0	0	0	0	0	0	1	1.82577	0.37909	0	1	0	1	0	1	MpPR1b	Salicylic acid, Hormone	KOG:KOG3017:Defense-related protein containing SCP domain; [S]; PRINTS:PR00838:Venom allergen 5 signature; PRINTS:PR00837:Allergen V5/Tpx-1 family signature; SUPERFAMILY:SSF55797; ProSitePatterns:PS01009:CRISP family signature 1.; CDD:cd05381:SCP_PR-1_like; SMART:SM00198; Pfam:PF00188:Cysteine-rich secretory protein family; Gene3D:G3DSA:3.40.33.10; MapolyID:Mapoly0036s0140.1
Mp1g28470	0	0	0	0	0	0	0	1	0	0	0	0	0	0	0	0	0	0	0	0	0	0	1	1.82577	0.37909	0	1	0	1	0	1	-	-	MobiDBLite:mobidb-lite:consensus disorder prediction; Coils:Coil; SUPERFAMILY:SSF88697; Pfam:PF02182:SAD/SRA domain; Gene3D:G3DSA:2.30.280.10; ProSiteProfiles:PS51015:YDG domain profile.; SUPERFAMILY:SSF57850; SMART:SM00466; ProSiteProfiles:PS50089:Zinc finger RING-type profile.; MapolyID:Mapoly0002s0033.1
Mp2g05420	0	0	0	0	0	0	0	1	0	0	0	0	0	0	0	0	0	0	0	0	0	0	1	1.82577	0.37909	0	1	0	1	0	1	orphan gene	pseudogene	MobiDBLite:mobidb-lite:consensus disorder prediction; MapolyID:Mapoly2081s0001.1
Mp2g13370	0	0	0	0	0	0	0	1	0	0	0	0	0	0	0	0	0	0	0	0	0	0	1	1.82577	0.37909	0	1	4.11999	0.0221602	0	1	orphan gene	pseudogene	MapolyID:Mapoly0026s0035.1
Mp4g20770	0	0	0	0	0	0	0	1	0	0	0	0	0	0	0	0	0	0	0	0	0	0	1	1.82577	0.37909	0	1	0	1	0	1	orphan gene	pseudogene	MobiDBLite:mobidb-lite:consensus disorder prediction; MapolyID:Mapoly0101s0023.1
Mp5g23100	0	0	0	0	0	0	0	1	0	0	0	0	0	0	0	0	0	0	0	0	0	0	1	1.82577	0.37909	0	1	0	1	0	1	-	-	KOG:KOG4205:RNA-binding protein musashi/mRNA cleavage and polyadenylation factor I complex, subunit HRP1; N-term missing; C-term missing; [A]; SUPERFAMILY:SSF54928; MobiDBLite:mobidb-lite:consensus disorder prediction; Coils:Coil; SMART:SM00360; Gene3D:G3DSA:4.10.1000.10; SUPERFAMILY:SSF90229; Gene3D:G3DSA:3.30.70.330; ProSiteProfiles:PS50102:Eukaryotic RNA Recognition Motif (RRM) profile.; ProSiteProfiles:PS51644:OST-type HTH domain profile.; Pfam:PF12872:OST-HTH/LOTUS domain; Pfam:PF00076:RNA recognition motif. (a.k.a. RRM, RBD, or RNP domain); SMART:SM00356; ProSiteProfiles:PS50103:Zinc finger C3H1-type profile.; MapolyID:Mapoly0010s0146.1
Mp8g07440	0	0	0	0	1	0	0	1	0	0	0	0	0	0	0	0	0	0	0	0	0	0	1	1.82577	0.37909	1.82557	0.793085	2.32729	0.282185	0	1	orphan gene	pseudogene	MobiDBLite:mobidb-lite:consensus disorder prediction; MapolyID:Mapoly0013s0049.1
Mp8g09305	0	0	0	0	0	0	0	1	0	0	0	0	0	0	0	0	0	0	0	0	0	0	1	1.82577	0.37909	0	1	2.70508	0.180582	0	1	orphan gene	pseudogene	-
Mp2g09960	0	0	0	0	0	0	0	1	0	1	0	0	0	0	0	0	0	0	0	0	0	1.84833	0.370857	1.82577	0.37909	0	1	0	1	0	1	-	-	KOG:KOG0161:Myosin class II heavy chain; N-term missing; C-term missing; [Z]; MobiDBLite:mobidb-lite:consensus disorder prediction; Coils:Coil; MapolyID:Mapoly0129s0022.1
Mp8g09890	0	0	0	0	0	0	0	1	0	0	0	1	0	0	0	0	0	0	0	0	0	1.80318	0.375097	1.82577	0.37909	0	1	0	1	0	1	-	-	ProSitePatterns:PS01114:GPR1/FUN34/yaaH family signature.; Pfam:PF01184:GPR1/FUN34/yaaH family; MapolyID:Mapoly0008s0233.1
Mp2g03400	0	0	0	1	1	0	0	1	0	4	0	2	0	5	5	0	0	0	0	0	0	4.05432	0.0203717	1.82577	0.37909	2.60624	0.665217	-2.62676	0.200919	0	1	-	-	Gene3D:G3DSA:3.20.90.20; SUPERFAMILY:SSF54518; Pfam:PF04525:LURP-one-related; MapolyID:Mapoly0211s0007.1
Mp1g05100	0	0	0	1	1	0	0	1	0	1	6	2	3	0	1	1	0	10	2	5	7	4.64817	0.00487059	1.82577	0.37909	2.60624	0.637934	-2.62676	0.200919	-0.458296	0.911736	orphan gene	pseudogene	MapolyID:Mapoly0005s0097.1	yes
Mp6g02250	0	0	0	0	0	1	0	1	0	0	0	3	0	2	1	91	113	67	143	81	122	3.04799	0.107432	1.82577	0.37909	1.82567	0.787761	-1.8472	0.384611	-0.499403	0.212804	conserved SM enzyme (unanotated)	Secondary metabolism	KOG:KOG4177:Ankyrin; C-term missing; [M]; SUPERFAMILY:SSF48403; ProSiteProfiles:PS50088:Ankyrin repeat profile.; Pfam:PF12796:Ankyrin repeats (3 copies); CDD:cd00204:ANK; Pfam:PF13637:Ankyrin repeats (many copies); SMART:SM00248; ProSiteProfiles:PS50297:Ankyrin repeat region circular profile.; Gene3D:G3DSA:1.25.40.20; Pfam:PF00023:Ankyrin repeat; MapolyID:Mapoly0035s0003.1
Mp8g18480	0	0	0	0	0	2	0	1	0	1	1	0	1	9	0	1	1	2	2	3	4	2.64673	0.183428	1.82577	0.37909	2.60634	0.713324	-2.63295	0.200231	-1.24644	0.456393	MpAMT2.6	ammonium transporter	KEGG:K03320:amt, AMT, MEP; ammonium transporter, Amt family; KOG:KOG0682:Ammonia permease; [P]; SUPERFAMILY:SSF111352; Gene3D:G3DSA:1.10.3430.10; PRINTS:PR00342:Rhesus blood group protein signature; TIGRFAM:TIGR00836:amt: ammonium transporter; Pfam:PF00909:Ammonium Transporter Family; MapolyID:Mapoly0192s0012.1	yes
Mp8g10210	0	0	0	0	0	0	0	1	0	3	0	0	0	0	0	0	1	0	0	1	4	3.16702	0.0959716	1.82577	0.37909	0	1	4.52066	0.00496474	-2.0933	0.353117	conserved SM enzyme (unanotated)	Secondary metabolism	Pfam:PF02458:Transferase family; Gene3D:G3DSA:3.30.559.10; MapolyID:Mapoly0008s0201.1
Mp4g10880	0	0	0	2	0	0	0	1	0	1	3	0	0	0	2	1	0	0	0	1	4	3.55221	0.0518464	1.82577	0.37909	2.60632	0.674874	1.25956	0.603362	-2.10061	0.350255	orphan gene	pseudogene	MapolyID:Mapoly0011s0074.1
Mp3g10730	0	0	0	0	3	0	0	1	0	0	0	1	0	0	0	0	1	0	0	3	2	1.80318	0.375097	1.82577	0.37909	3.10983	0.581676	-1.20948	0.52874	-2.12207	0.334342	MpCYP704-like	P450, Secondary metabolism	KOG:KOG0157:Cytochrome P450 CYP4/CYP19/CYP26 subfamilies; [QI]; Gene3D:G3DSA:1.10.630.10; Pfam:PF00067:Cytochrome P450; SUPERFAMILY:SSF48264; MapolyID:Mapoly0037s0123.1
Mp3g12270	0	0	0	0	0	0	0	1	0	3	1	10	6	3	7	0	0	0	2	0	0	5.10516	0.00083561	1.82577	0.37909	0	1	3.19019	0.0998076	-2.71862	0.325023	orphan gene	pseudogene	MapolyID:Mapoly0050s0032.1
Mp4g06920	0	0	0	0	0	1	0	1	0	1	1	5	3	8	0	0	0	0	2	0	0	4.18031	0.0125167	1.82577	0.37909	1.82567	0.802341	0.0618979	1	-2.71862	0.325023	-	-	KOG:KOG1162:Predicted small molecule transporter; [U]; MobiDBLite:mobidb-lite:consensus disorder prediction; ProSiteProfiles:PS51382:SPX domain profile.; Pfam:PF03124:EXS family; ProSiteProfiles:PS51380:EXS domain profile.; Pfam:PF03105:SPX domain; CDD:cd14476:SPX_PHO1_like; MapolyID:Mapoly0125s0037.1
Mp1g03690	0	0	0	0	0	0	0	1	0	0	0	0	0	0	0	0	0	0	0	2	0	0	1	1.82577	0.37909	0	1	1.90883	0.365271	-2.75585	0.322906	orphan gene	pseudogene	MapolyID:Mapoly0005s0238.1
Mp7g03260	0	0	0	0	0	0	0	1	0	0	0	1	1	2	1	0	0	0	4	0	0	1.80318	0.375097	1.82577	0.37909	0	1	2.70559	0.180582	-3.59628	0.124548	orphan gene	pseudogene	MobiDBLite:mobidb-lite:consensus disorder prediction; MapolyID:Mapoly0074s0070.1
Mp6g02070	0	0	0	0	0	0	0	1	0	0	0	0	0	0	0	0	2	1	60	1	0	0	1	1.82577	0.37909	0	1	0	1	-4.23734	0.037704	orphan gene	pseudogene	MapolyID:Mapoly2590s0001.1
Mp5g19850	0	0	0	0	0	31	0	1	0	0	0	0	0	0	0	0	0	0	43	24	27	0	1	1.82577	0.37909	6.32091	0.449997	-1.24782	0.758652	-8.04651	1.52169e-16	-	-	KOG:KOG0737:AAA+-type ATPase; C-term missing; [O]; Coils:Coil; MobiDBLite:mobidb-lite:consensus disorder prediction
Mp4g15050	0	0	0	0	0	0	1	0	0	39	28	101	39	155	23	82	151	1	6	2	3	8.65863	6.51565e-21	1.82352	0.37909	0	1	4.79846	0.00808003	4.20283	0.000297555	-	-	ProSiteProfiles:PS50903:Rubredoxin-like domain profile.; Gene3D:G3DSA:2.20.28.10; SUPERFAMILY:SSF57802; MobiDBLite:mobidb-lite:consensus disorder prediction; CDD:cd00350:rubredoxin_like; MapolyID:Mapoly0119s0028.1
Mp7g09930	0	0	0	0	0	0	1	0	0	0	0	1	0	0	0	4	1	0	0	0	0	1.80318	0.375097	1.82352	0.37909	0	1	0	1	3.74927	0.1197	orphan gene	pseudogene	MobiDBLite:mobidb-lite:consensus disorder prediction; MapolyID:Mapoly0003s0012.1
Mp2g26820	0	0	0	1	6	2	1	0	0	3	1	1	7	0	3	0	0	2	0	0	0	3.8248	0.030248	1.82352	0.37909	4.57878	0.205815	-1.38148	0.300274	2.61167	0.371832	orphan gene	pseudogene	MapolyID:Mapoly0025s0003.1
Mp7g19510	0	0	0	0	2	1	1	0	0	1	3	4	0	0	0	2	0	0	0	0	0	4.40826	0.00631512	1.82352	0.37909	3.10993	0.480112	-3.1254	0.114279	2.58761	0.371832	orphan gene	pseudogene	MobiDBLite:mobidb-lite:consensus disorder prediction; MapolyID:Mapoly0067s0026.1
Mp3g10375	0	0	0	0	0	0	1	0	0	0	0	4	4	3	0	4	3	0	0	0	1	3.4041	0.0621553	1.82352	0.37909	0	1	0	1	2.27903	0.267918	-	-	-
Mp4g02160	0	0	0	3	3	1	1	0	0	2	1	0	0	0	0	4	5	3	1	1	0	3.16648	0.0959716	1.82352	0.37909	4.23355	0.23544	-2.34948	0.102394	2.2337	0.130112	-	-	PIRSF:PIRSF009360; MobiDBLite:mobidb-lite:consensus disorder prediction; Pfam:PF10250:GDP-fucose protein O-fucosyltransferase; MapolyID:Mapoly0080s0083.1
Mp2g10060	0	0	0	1	3	0	1	0	0	0	1	6	1	0	0	1	0	5	1	0	0	4.12401	0.0173834	1.82352	0.37909	3.48251	0.472419	-0.790776	0.673093	2.11722	0.356945	orphan gene	pseudogene	MapolyID:Mapoly0129s0031.1
Mp2g08340	0	0	0	1	0	1	1	0	0	0	2	0	0	0	0	0	0	1	0	0	0	2.64617	0.183428	1.82352	0.37909	2.60633	0.654322	0.0515338	1	1.82618	0.574241	orphan gene	pseudogene	MapolyID:Mapoly0015s0119.1
Mp6g16710	0	0	0	0	0	0	1	0	0	0	0	0	0	0	0	0	0	1	0	0	0	0	1	1.82352	0.37909	0	1	1.9091	0.365271	1.82618	0.574241	orphan gene	pseudogene	MobiDBLite:mobidb-lite:consensus disorder prediction; MapolyID:Mapoly0170s0006.1
Mp3g17280	0	0	0	0	1	2	1	0	0	0	2	3	0	0	0	1	0	0	0	0	0	3.75459	0.0334588	1.82352	0.37909	3.11002	0.509924	-3.13251	0.113661	1.81321	0.574241	orphan gene	pseudogene	MapolyID:Mapoly0039s0066.1
Mp2g13130	0	0	0	2	0	0	1	0	0	0	0	0	0	0	0	1	0	0	0	0	0	0	1	1.82352	0.37909	2.60632	0.67368	0.0695205	1	1.81321	0.574241	orphan gene	pseudogene	MapolyID:Mapoly0026s0059.1
Mp8g08680	0	0	0	1	6	0	1	0	0	1	0	2	2	0	1	2	3	0	0	1	1	3.08702	0.10357	1.82352	0.37909	4.23328	0.262069	-2.31649	0.194841	1.02243	0.698234	orphan gene	pseudogene	MapolyID:Mapoly0063s0051.1
Mp7g02420	0	0	0	0	0	0	1	0	0	3	0	0	1	1	0	3	3	3	3	0	1	3.16702	0.0959716	1.82352	0.37909	0	1	3.87825	0.0346279	0.968302	0.605979	MpLTP-like	Lipid transfer protein	SUPERFAMILY:SSF47699; Gene3D:G3DSA:1.10.110.10; CDD:cd00010:AAI_LTSS; Pfam:PF14368:Probable lipid transfer; MobiDBLite:mobidb-lite:consensus disorder prediction; MapolyID:Mapoly0088s0044.1
Mp6g01560	0	0	0	0	4	3	1	0	0	2	9	0	3	6	3	0	4	4	0	2	4	5.05445	0.00528674	1.82352	0.37909	4.23348	0.361251	-1.02025	0.578162	0.257426	1	MpLC7	0	KEGG:K10419:DYNLRB, DNCL2; dynein light chain roadblock-type; KOG:KOG4115:Dynein-associated protein Roadblock; [DN]; Gene3D:G3DSA:3.30.450.30; SUPERFAMILY:SSF103196; SMART:SM00960; Pfam:PF03259:Roadblock/LC7 domain; MapolyID:Mapoly0052s0048.1
Mp4g17330	0	0	0	6	1	1	1	0	0	1	2	5	1	1	5	4	3	5	2	2	5	4.38178	0.00690037	1.82352	0.37909	4.41678	0.199422	-2.56115	0.103717	0.256736	0.971283	orphan gene	pseudogene	MapolyID:Mapoly0041s0015.1
Mp6g03630	0	0	0	1	0	0	1	0	0	1	0	5	1	0	0	0	0	0	0	0	0	3.93792	0.0245044	1.82352	0.37909	1.82566	0.793691	0.856178	0.711765	0	1	orphan gene	pseudogene	MapolyID:Mapoly0035s0142.1
Mp8g12110	0	0	0	0	2	0	1	0	0	0	2	2	2	0	1	0	0	0	0	0	0	3.47694	0.0569043	1.82352	0.37909	2.60615	0.629435	0.0783026	1	0	1	orphan gene	pseudogene	MapolyID:Mapoly0008s0005.1
Mp1g11650	0	0	0	0	0	0	1	0	0	0	0	3	0	0	0	0	0	0	0	0	0	3.04799	0.107432	1.82352	0.37909	0	1	1.8984	0.36537	0	1	orphan gene	pseudogene	MapolyID:Mapoly0014s0061.1
Mp3g14400	0	0	0	0	0	0	1	0	0	2	0	0	0	0	0	0	0	0	0	0	0	2.64729	0.183428	1.82352	0.37909	0	1	0	1	0	1	orphan gene	pseudogene	MobiDBLite:mobidb-lite:consensus disorder prediction; MapolyID:Mapoly0004s0231.1
Mp1g25900	0	0	0	0	0	0	1	0	0	1	0	0	0	0	0	0	0	0	0	0	0	1.84833	0.370857	1.82352	0.37909	0	1	2.69554	0.181554	0	1	orphan gene	pseudogene	MapolyID:Mapoly0002s0286.1
Mp5g13280	0	0	0	0	0	0	1	0	0	1	0	0	0	0	0	0	0	0	0	0	0	1.84833	0.370857	1.82352	0.37909	0	1	0	1	0	1	orphan gene	pseudogene	MobiDBLite:mobidb-lite:consensus disorder prediction
Mp4g17460	0	0	0	1	0	2	1	0	0	0	0	1	0	0	1	0	0	0	0	0	0	1.80318	0.375097	1.82352	0.37909	3.11011	0.514865	-3.14108	0.113027	0	1	orphan gene	pseudogene	MapolyID:Mapoly0041s0028.1
Mp1g19460	0	0	0	0	0	0	1	0	0	0	0	0	0	0	0	0	0	0	0	0	0	0	1	1.82352	0.37909	0	1	2.70508	0.180582	0	1	orphan gene	pseudogene	MobiDBLite:mobidb-lite:consensus disorder prediction; MapolyID:Mapoly0001s0285.1
Mp1g23900	0	0	0	0	0	0	1	0	0	0	0	0	0	0	0	0	0	0	0	0	0	0	1	1.82352	0.37909	0	1	0	1	0	1	orphan gene	pseudogene	MapolyID:Mapoly0061s0130.1
Mp4g23550	0	0	0	0	0	0	1	0	0	0	0	0	0	0	0	0	0	0	0	0	0	0	1	1.82352	0.37909	0	1	0	1	0	1	orphan gene	pseudogene	MobiDBLite:mobidb-lite:consensus disorder prediction; MapolyID:Mapoly0020s0118.1
Mp5g19680	0	0	0	0	0	1	1	0	0	0	0	0	0	0	0	0	0	0	0	0	0	0	1	1.82352	0.37909	1.82567	0.793845	0.838837	0.7181	0	1	orphan gene	pseudogene	MapolyID:Mapoly0134s0026.1
Mp7g04380	0	0	0	0	0	0	1	0	0	0	0	0	0	0	0	0	0	0	0	0	0	0	1	1.82352	0.37909	0	1	0	1	0	1	orphan gene	pseudogene	MapolyID:Mapoly0062s0087.1
Mp4g09510	0	0	0	0	0	0	1	0	0	0	0	22	0	5	0	0	0	0	0	0	0	5.48648	0.00596183	1.82352	0.37909	0	1	0	1	0	1	-	-	Pfam:PF01814:Hemerythrin HHE cation binding domain; Gene3D:G3DSA:1.20.120.520; MapolyID:Mapoly0112s0056.1
Mp3g08870	0	0	0	0	0	0	1	0	0	0	0	1	0	0	0	0	0	0	0	0	0	1.80318	0.375097	1.82352	0.37909	0	1	0	1	0	1	-	-	Pfam:PF00477:Small hydrophilic plant seed protein; MapolyID:Mapoly0105s0030.1
Mp3g03310	0	0	0	0	0	0	1	0	0	5	1	1	6	6	11	4	5	0	1	5	2	4.32014	0.0120777	1.82352	0.37909	0	1	4.15614	0.0647412	-0.0389489	1	MpPPO49	Secondary metabolism	ProSitePatterns:PS00497:Tyrosinase CuA-binding region signature.; Pfam:PF00264:Common central domain of tyrosinase; SUPERFAMILY:SSF48056; Gene3D:G3DSA:1.10.1280.10; PRINTS:PR00092:Tyrosinase copper-binding domain signature; Pfam:PF12142:Polyphenol oxidase middle domain; MapolyID:Mapoly0244s0001.1
Mp1g06400	0	0	0	0	0	0	1	0	0	0	3	0	0	0	0	0	0	1	1	0	0	3.1654	0.0959716	1.82352	0.37909	0	1	1.9091	0.365271	-0.100616	1	orphan gene	pseudogene	MapolyID:Mapoly0043s0032.1
Mp7g13610	0	0	0	0	0	3	1	0	0	0	3	0	0	0	0	0	0	2	2	0	0	3.1654	0.0959716	1.82352	0.37909	3.11012	0.630395	-3.13964	0.113068	-0.106955	1	orphan gene	pseudogene	MapolyID:Mapoly0009s0046.1
Mp5g06910	0	0	0	0	0	8	1	0	0	0	0	6	2	0	2	4	0	0	3	1	2	3.85769	0.0351402	1.82352	0.37909	4.41692	0.359515	-2.5796	0.254229	-0.697737	0.813112	orphan gene	pseudogene	MapolyID:Mapoly0136s0031.1
Mp7g18920	0	0	0	0	4	0	1	0	0	0	0	0	1	0	0	4	2	2	9	0	8	0	1	1.82352	0.37909	3.48242	0.529578	-0.783678	0.724033	-1.16665	0.461651	orphan gene	pseudogene	MapolyID:Mapoly0067s0086.1
Mp7g15160	0	0	0	0	0	0	1	0	0	0	0	0	0	0	0	0	0	0	1	0	0	0	1	1.82352	0.37909	0	1	2.70559	0.180582	-1.9268	0.534651	-	-	KOG:KOG1365:RNA-binding protein Fusilli, contains RRM domain; N-term missing; C-term missing; [AR]; Pfam:PF00076:RNA recognition motif. (a.k.a. RRM, RBD, or RNP domain); CDD:cd12254:RRM_hnRNPH_ESRPs_RBM12_like; Gene3D:G3DSA:3.30.70.330; SUPERFAMILY:SSF54928; SMART:SM00360; MapolyID:Mapoly0009s0200.1
Mp1g11990	0	0	0	0	1	0	1	0	0	0	0	0	0	1	1	0	0	0	0	0	1	0	1	1.82352	0.37909	1.82557	0.767838	0.0700809	1	-1.92924	0.534651	orphan gene	pseudogene	MobiDBLite:mobidb-lite:consensus disorder prediction; MapolyID:Mapoly0014s0029.1
Mp6g04620	0	0	0	0	0	0	1	0	0	0	0	0	0	0	0	0	0	0	0	0	1	0	1	1.82352	0.37909	0	1	0	1	-1.92924	0.534651	orphan gene	pseudogene	MapolyID:Mapoly0034s0056.1
Mp8g06420	0	0	0	0	0	0	1	0	0	0	0	0	0	0	0	0	0	0	2	0	0	0	1	1.82352	0.37909	0	1	2.6958	0.181554	-2.71862	0.325023	orphan gene	pseudogene	MapolyID:Mapoly0013s0148.1
Mp6g16730	0	0	0	0	0	0	1	0	0	0	0	0	0	0	0	0	0	0	0	2	0	0	1	1.82352	0.37909	0	1	0	1	-2.75585	0.322906	orphan gene	pseudogene	MobiDBLite:mobidb-lite:consensus disorder prediction; MapolyID:Mapoly0170s0004.1
Mp7g01550	0	0	0	0	0	0	1	0	0	0	0	0	0	0	0	0	0	0	0	2	0	0	1	1.82352	0.37909	0	1	1.90883	0.365271	-2.75585	0.322906	orphan gene	pseudogene	MobiDBLite:mobidb-lite:consensus disorder prediction; MapolyID:Mapoly0099s0030.1
Mp2g20820	0	0	0	4	1	0	1	0	0	1	0	0	0	0	0	0	0	0	2	1	0	1.84833	0.370857	1.82352	0.37909	3.77859	0.425205	1.59111	0.25008	-3.24155	0.19737	orphan gene	pseudogene	MapolyID:Mapoly0040s0130.1
Mp7g03610	0	0	0	0	0	0	1	0	0	0	0	0	0	0	0	0	0	0	4	0	0	0	1	1.82352	0.37909	0	1	0	1	-3.59628	0.124548	orphan gene	pseudogene	MobiDBLite:mobidb-lite:consensus disorder prediction; MapolyID:Mapoly0074s0035.1
Mp6g17070	0	0	0	0	0	0	1	0	0	0	0	0	0	0	1	0	0	0	0	4	0	0	1	1.82352	0.37909	0	1	0	1	-3.66157	0.11771	-	-	Gene3D:G3DSA:1.20.890.10; SUPERFAMILY:SSF47391; MapolyID:Mapoly0144s0008.1
Mp1g02970	0	0	0	0	0	1	1	0	0	0	0	0	0	0	3	0	0	0	0	4	2	0	1	1.82352	0.37909	1.82567	0.808322	-1.8472	0.384611	-4.19985	0.0498869	orphan gene	pseudogene	MapolyID:Mapoly0113s0046.1
Mp7g01730	0	0	0	1	0	0	1	0	0	1	0	0	1	2	0	0	0	0	5	0	2	1.84833	0.370857	1.82352	0.37909	1.82566	0.782701	1.73741	0.323205	-4.34194	0.0356577	orphan gene	pseudogene	MapolyID:Mapoly0099s0046.1
Mp2g12580	0	0	0	0	1	5	1	0	0	0	2	0	0	0	0	0	0	0	2	5	0	2.64617	0.183428	1.82352	0.37909	4.02406	0.405423	-0.187953	1	-4.41794	0.0350266	orphan gene	pseudogene	MapolyID:Mapoly0026s0113.1
Mp6g19090	0	0	0	0	0	0	1	0	0	0	0	0	0	0	0	0	0	0	4	0	4	0	1	1.82352	0.37909	0	1	0	1	-4.52792	0.0218772	conserved probable ncRNA	ncRNA	MapolyID:Mapoly0045s0154.2
Mp1g13050	0	0	0	0	2	0	1	0	0	6	5	8	0	0	1	0	0	0	2	7	1	5.63491	2.33376e-05	1.82352	0.37909	2.60615	0.639732	1.5147	0.291074	-4.91765	0.00987147	orphan gene	pseudogene	MapolyID:Mapoly0019s0075.1
Mp7g02950	1	0	0	0	0	0	0	2	3	5	6	8	0	1	5	1	1	0	1	1	0	3.70711	0.00044601	1.82255	0.25093	-1.95744	0.758917	4.71154	0.0148722	-0.143919	1	-	-	KOG:KOG0444:Cytoskeletal regulator Flightless-I (contains leucine-rich and gelsolin repeats); C-term missing; [Z]; Gene3D:G3DSA:3.80.10.10; SUPERFAMILY:SSF52058; MapolyID:Mapoly0251s0004.1
Mp2g04010	17	15	17	21	27	13	62	50	83	65	84	95	42	75	74	69	66	81	109	75	68	2.20135	5.7201e-12	1.82141	4.19794e-07	0.133917	0.990107	0.616932	0.304667	-0.371432	0.44734	-	-	Gene3D:G3DSA:3.30.60.180; SUPERFAMILY:SSF144232; Pfam:PF01753:MYND finger; ProSiteProfiles:PS50865:Zinc finger MYND-type profile.; Coils:Coil; MapolyID:Mapoly0031s0057.1	yes
Mp5g17070	11	4	15	13	9	8	41	37	40	89	165	279	137	195	176	11	5	13	30	23	7	3.96284	4.72486e-25	1.82053	3.16841e-05	-0.177312	1	-0.154449	0.970749	-1.20096	0.197541	orphan gene	pseudogene	MapolyID:Mapoly0196s0017.1	yes
Mp7g03420	105	67	83	91	108	91	279	357	371	199	199	249	155	200	180	47	78	49	94	73	82	1.23435	7.80259e-08	1.8163	2.60749e-14	0.00175316	1	2.6296	4.4191e-18	-0.669419	0.0986484	-	-	KEGG:K10773:NTH; endonuclease III [EC:4.2.99.18]; KOG:KOG1921:Endonuclease III; N-term missing; [L]; SUPERFAMILY:SSF48150; MobiDBLite:mobidb-lite:consensus disorder prediction; Gene3D:G3DSA:1.10.340.30; CDD:cd00056:ENDO3c; SMART:SM00478; Gene3D:G3DSA:1.10.1670.10; Pfam:PF00730:HhH-GPD superfamily base excision DNA repair protein; MapolyID:Mapoly0074s0054.1
Mp4g03890	160	181	107	143	201	179	621	562	596	241	324	460	85	61	79	42	28	24	68	77	39	1.03716	7.48361e-06	1.81583	3.44211e-15	0.032253	1	2.4886	2.23284e-08	-1.15376	0.0166073	-	-	Pfam:PF05678:VQ motif; MobiDBLite:mobidb-lite:consensus disorder prediction; MapolyID:Mapoly0044s0085.1		yes
Mp5g13830	53	89	61	54	46	40	319	236	241	293	267	523	365	312	484	15	13	46	286	178	223	2.25417	5.15543e-28	1.81479	3.55421e-11	-0.716932	0.161323	-1.1869	0.00249756	-3.33066	1.09764e-17	MpPOD105	Peroxidase, ROS scavenging	KEGG:K00430:E1.11.1.7; peroxidase [EC:1.11.1.7]; ProSitePatterns:PS00435:Peroxidases proximal heme-ligand signature.; PRINTS:PR00458:Haem peroxidase superfamily signature; Gene3D:G3DSA:1.10.420.10; Gene3D:G3DSA:1.10.520.10; ProSitePatterns:PS00436:Peroxidases active site signature.; ProSiteProfiles:PS50873:Plant heme peroxidase family profile.; PRINTS:PR00461:Plant peroxidase signature; Pfam:PF00141:Peroxidase; CDD:cd00693:secretory_peroxidase; SUPERFAMILY:SSF48113; MapolyID:Mapoly0032s0073.1	yes
Mp7g17350	0	0	0	0	0	0	0	0	1	0	0	0	0	0	0	0	0	4	0	0	0	0	1	1.81369	0.37909	0	1	0	1	3.49695	0.162169	-	-	Coils:Coil; MobiDBLite:mobidb-lite:consensus disorder prediction; ProSiteProfiles:PS51050:Zinc finger CW-type profile.; Pfam:PF07496:CW-type Zinc Finger; Gene3D:G3DSA:3.30.40.100; MapolyID:Mapoly0051s0072.1
Mp6g03845	0	0	0	0	0	0	0	0	1	0	0	0	0	1	2	0	4	0	0	0	0	0	1	1.81369	0.37909	0	1	4.96254	0.00216309	3.47452	0.164137	orphan gene	pseudogene	-
Mp4g06270	0	0	0	0	0	0	0	0	1	2	3	0	0	0	0	2	0	0	0	0	0	3.87684	0.0309618	1.81369	0.37909	0	1	0	1	2.58761	0.371832	orphan gene	pseudogene	MapolyID:Mapoly0114s0026.1
Mp7g04740	0	0	0	0	0	0	0	0	1	2	0	0	0	1	0	2	0	0	0	0	0	2.64729	0.183428	1.81369	0.37909	0	1	4.098	0.0329542	2.58761	0.371832	orphan gene	pseudogene	MobiDBLite:mobidb-lite:consensus disorder prediction; MapolyID:Mapoly0062s0052.2
Mp8g07510	0	0	0	0	0	0	0	0	1	0	0	0	0	0	0	2	0	0	0	0	0	0	1	1.81369	0.37909	0	1	4.36194	0.0282913	2.58761	0.371832	-	-	MapolyID:Mapoly0013s0042.2
Mp2g02490	0	0	0	1	3	0	0	0	1	0	3	2	1	0	0	1	2	2	0	0	1	3.78911	0.032745	1.81369	0.37909	3.48251	0.452132	1.82109	0.133703	1.84528	0.417307	-	-	Pfam:PF13768:von Willebrand factor type A domain; Gene3D:G3DSA:3.40.50.410; SUPERFAMILY:SSF53300; MobiDBLite:mobidb-lite:consensus disorder prediction; MapolyID:Mapoly0075s0011.1
Mp4g20610	0	0	0	0	0	0	0	0	1	1	0	0	0	0	1	0	1	0	0	0	0	1.84833	0.370857	1.81369	0.37909	0	1	1.9091	0.365271	1.81932	0.574241	orphan gene	pseudogene	MapolyID:Mapoly0101s0007.1
Mp1g01740	0	0	0	0	0	0	0	0	1	0	0	0	0	0	0	0	1	0	0	0	0	0	1	1.81369	0.37909	0	1	1.9091	0.365271	1.81932	0.574241	orphan gene	pseudogene	MapolyID:Mapoly0029s0071.1
Mp8g02120	0	0	0	2	0	0	0	0	1	0	0	1	0	0	0	1	0	0	0	0	0	1.80318	0.375097	1.81369	0.37909	2.60632	0.662841	1.50775	0.370145	1.81321	0.574241	orphan gene	pseudogene	MapolyID:Mapoly0012s0009.1
Mp8g08120	0	0	0	1	4	0	0	0	1	0	0	1	1	0	0	1	0	0	0	0	0	1.80318	0.375097	1.81369	0.37909	3.77833	0.39908	0.76395	0.674818	1.81321	0.574241	orphan gene	pseudogene	MapolyID:Mapoly0155s0006.1
Mp3g03320	0	0	0	1	1	0	0	0	1	2	1	1	1	1	1	1	0	2	0	1	0	3.51511	0.0543739	1.81369	0.37909	2.60624	0.497452	0.059277	1	1.16202	0.715735	MpPPO69	Secondary metabolism	-	yes
Mp3g14500	0	0	0	0	0	0	0	0	1	0	0	0	0	0	0	1	0	4	0	0	2	0	1	1.81369	0.37909	0	1	0	1	1.07001	0.701844	-	-	MobiDBLite:mobidb-lite:consensus disorder prediction; Gene3D:G3DSA:1.20.1160.11; SUPERFAMILY:SSF47762; MapolyID:Mapoly0004s0221.1
Mp7g17930	0	0	0	3	2	0	0	0	1	0	0	0	0	1	2	3	1	0	2	0	0	0	1	1.81369	0.37909	3.7785	0.353187	-1.89433	0.253221	0.741218	0.844975	orphan gene	pseudogene	MapolyID:Mapoly0102s0047.1
Mp5g03830	0	0	0	0	0	0	0	0	1	1	0	2	0	2	0	0	0	2	0	1	0	3.08702	0.10357	1.81369	0.37909	0	1	0	1	0.664856	0.91522	orphan gene	pseudogene	MapolyID:Mapoly0133s0006.1
Mp5g10540	0	0	0	0	0	2	0	0	1	0	1	0	0	0	0	1	1	0	0	1	0	1.84775	0.370857	1.81369	0.37909	2.60634	0.67181	-0.723844	0.773784	0.646429	0.920702	orphan gene	pseudogene	MapolyID:Mapoly0048s0018.1
Mp2g13140	0	0	0	0	0	0	0	0	1	0	0	0	0	0	0	0	3	0	2	0	0	0	1	1.81369	0.37909	0	1	0	1	0.388198	0.992728	orphan gene	pseudogene	MapolyID:Mapoly0026s0058.1
Mp6g13610	0	0	0	0	0	0	0	0	1	0	0	0	0	0	0	13	35	13	20	9	14	0	1	1.81369	0.37909	0	1	0	1	0.360963	0.790492	orphan gene	pseudogene	MapolyID:Mapoly0047s0012.1
Mp6g02090	0	0	0	1	1	0	0	0	1	0	3	2	0	0	3	70	118	125	58	115	53	3.78911	0.032745	1.81369	0.37909	2.60624	0.65192	0.0788264	1	0.283293	0.751619	orphan gene	pseudogene	MapolyID:Mapoly2298s0001.1
Mp5g09010	0	0	0	2	0	0	0	0	1	0	0	0	0	0	0	0	0	5	0	0	4	0	1	1.81369	0.37909	2.60632	0.672743	-2.63607	0.200231	0.226548	1	orphan gene	pseudogene	MobiDBLite:mobidb-lite:consensus disorder prediction; MapolyID:Mapoly0095s0057.1
Mp5g19780	0	0	0	0	0	0	0	0	1	5	0	6	0	2	1	0	0	0	0	0	0	4.82855	0.00270546	1.81369	0.37909	0	1	6.6926	1.1886e-05	0	1	orphan gene	pseudogene	MobiDBLite:mobidb-lite:consensus disorder prediction; MapolyID:Mapoly0134s0037.1
Mp8g04477	0	0	0	0	0	0	0	0	1	2	3	0	0	0	0	0	0	0	0	0	0	3.87684	0.0309618	1.81369	0.37909	0	1	0	1	0	1	orphan gene	pseudogene	-
Mp4g13830	0	0	0	0	0	0	0	0	1	1	2	0	0	0	0	0	0	0	0	0	0	3.16594	0.0959716	1.81369	0.37909	0	1	1.9091	0.365271	0	1	orphan gene	pseudogene	MobiDBLite:mobidb-lite:consensus disorder prediction; MapolyID:Mapoly0070s0098.1
Mp8g04390	0	0	0	1	4	7	0	0	1	1	1	0	0	0	1	0	0	0	0	0	0	2.64673	0.183428	1.81369	0.37909	4.97895	0.125246	-5.00296	0.00269892	0	1	orphan gene	pseudogene	MapolyID:Mapoly1908s0001.1
Mp7g11050	0	0	0	0	0	0	0	0	1	0	0	1	0	0	0	0	0	0	0	0	0	1.80318	0.375097	1.81369	0.37909	0	1	0	1	0	1	orphan gene	pseudogene	MapolyID:Mapoly0003s0119.1
Mp1g05020	0	0	0	0	0	0	0	0	1	0	0	0	0	0	0	0	0	0	0	0	0	0	1	1.81369	0.37909	0	1	2.68604	0.182404	0	1	-	-	MobiDBLite:mobidb-lite:consensus disorder prediction; Coils:Coil; MapolyID:Mapoly0005s0107.1
Mp2g00130	0	0	0	2	0	0	0	0	1	0	0	0	0	0	0	0	0	0	0	0	0	0	1	1.81369	0.37909	2.60632	0.672743	-2.63607	0.200231	0	1	orphan gene	pseudogene	MapolyID:Mapoly0028s0138.1
Mp2g13320	0	0	0	0	0	0	0	0	1	0	0	0	0	0	0	0	0	0	0	0	0	0	1	1.81369	0.37909	0	1	3.19019	0.0998076	0	1	orphan gene	pseudogene	MapolyID:Mapoly0026s0040.1
Mp2g16230	0	0	0	0	0	0	0	0	1	0	0	0	0	0	0	0	0	0	0	0	0	0	1	1.81369	0.37909	0	1	0	1	0	1	orphan gene	pseudogene	MobiDBLite:mobidb-lite:consensus disorder prediction; MapolyID:Mapoly0122s0041.1
Mp3g21130	0	0	0	0	0	0	0	0	1	0	0	0	0	0	0	0	0	0	0	0	0	0	1	1.81369	0.37909	0	1	0	1	0	1	MpGH28.3	Cell wall	SUPERFAMILY:SSF51126; Pfam:PF00295:Glycosyl hydrolases family 28; Gene3D:G3DSA:2.160.20.10; MapolyID:Mapoly0160s0007.2	yes
Mp4g11555	0	0	0	0	0	0	0	0	1	0	0	0	0	0	0	0	0	0	0	0	0	0	1	1.81369	0.37909	0	1	0	1	0	1	orphan gene	pseudogene	-
Mp4g23390	0	0	0	5	0	0	0	0	1	0	0	0	0	0	0	0	0	0	0	0	0	0	1	1.81369	0.37909	3.77868	0.501363	-3.83151	0.0857987	0	1	orphan gene	pseudogene	MapolyID:Mapoly0020s0102.1
Mp5g00150	0	0	0	0	0	0	0	0	1	0	0	0	0	0	0	0	0	0	0	0	0	0	1	1.81369	0.37909	0	1	0	1	0	1	conserved probable ncRNA	ncRNA	MapolyID:Mapoly0078s0016.1
Mp5g17810	0	0	0	0	0	0	0	0	1	0	0	0	0	0	0	0	0	0	0	0	0	0	1	1.81369	0.37909	0	1	0	1	0	1	-	-	MapolyID:Mapoly0084s0031.2
Mp5g18620	0	0	0	0	0	0	0	0	1	0	0	0	0	0	0	0	0	0	0	0	0	0	1	1.81369	0.37909	0	1	0	1	0	1	conserved probable ncRNA	ncRNA	MobiDBLite:mobidb-lite:consensus disorder prediction; MapolyID:Mapoly0073s0078.1
Mp5g22760	0	0	0	2	0	0	0	0	1	0	0	0	0	0	0	0	0	0	0	0	0	0	1	1.81369	0.37909	2.60632	0.672743	-2.63607	0.200231	0	1	orphan gene	pseudogene	MapolyID:Mapoly0010s0180.1
Mp6g10680	0	0	0	0	0	0	0	0	1	0	0	0	0	0	0	0	0	0	0	0	0	0	1	1.81369	0.37909	0	1	0	1	0	1	orphan gene	pseudogene	MapolyID:Mapoly0016s0109.1
Mp6g19330	0	0	0	0	0	0	0	0	1	0	0	0	0	0	0	0	0	0	0	0	0	0	1	1.81369	0.37909	0	1	0	1	0	1	-	-	MobiDBLite:mobidb-lite:consensus disorder prediction; MapolyID:Mapoly0045s0130.1
Mp7g07640	0	0	0	0	0	0	0	0	1	0	0	0	0	0	0	0	0	0	0	0	0	0	1	1.81369	0.37909	0	1	1.90883	0.365271	0	1	orphan gene	pseudogene	MapolyID:Mapoly0076s0030.1
Mp7g10270	0	0	0	0	0	0	0	0	1	0	0	0	0	0	0	0	0	0	0	0	0	0	1	1.81369	0.37909	0	1	0	1	0	1	orphan gene	pseudogene	MapolyID:Mapoly0003s0047.1
Mp7g10780	0	0	0	0	0	0	0	0	1	0	0	0	0	0	0	0	0	0	0	0	0	0	1	1.81369	0.37909	0	1	0	1	0	1	orphan gene	pseudogene	MapolyID:Mapoly0003s0093.1
Mp8g01640	0	0	0	0	0	0	0	0	1	0	0	0	0	0	0	0	0	0	0	0	0	0	1	1.81369	0.37909	0	1	0	1	0	1	orphan gene	pseudogene	MapolyID:Mapoly0064s0035.1
Mp8g03830	0	0	0	0	1	1	0	0	1	0	0	0	0	0	1	0	0	0	0	0	0	0	1	1.81369	0.37909	2.60624	0.620204	-2.62521	0.201053	0	1	orphan gene	pseudogene	MobiDBLite:mobidb-lite:consensus disorder prediction; MapolyID:Mapoly0012s0173.1
Mp8g13950	0	0	0	0	0	4	0	0	1	0	0	0	0	0	0	0	0	0	0	0	0	0	1	1.81369	0.37909	3.4828	0.546254	-1.63141	0.438097	0	1	orphan gene	pseudogene	MobiDBLite:mobidb-lite:consensus disorder prediction; MapolyID:Mapoly0108s0019.1
Mp2g05440	0	0	0	0	0	0	0	0	1	0	3	0	0	2	0	0	0	0	0	0	0	3.1654	0.0959716	1.81369	0.37909	0	1	0	1	0	1	-	-	Pfam:PF07887:Calmodulin binding protein-like
Mp2g05940	0	0	0	1	0	1	0	0	1	0	1	2	1	5	6	294	484	320	353	294	380	3.08649	0.10357	1.81369	0.37909	2.60633	0.59329	2.65614	0.0209498	-0.0549041	0.992728	orphan gene	pseudogene	MobiDBLite:mobidb-lite:consensus disorder prediction
Mp4g22870	0	0	0	5	1	0	0	0	1	7	5	2	3	10	12	22	15	9	17	11	15	5.30531	0.000495557	1.81369	0.37909	4.02403	0.390475	-0.867398	0.637729	-0.0645958	1	-	-	Pfam:PF16974:High-affinity nitrate transporter accessory; PIRSF:PIRSF012939; MapolyID:Mapoly0020s0049.1	yes
Mp1g17210	0	0	0	0	0	0	0	0	1	0	0	4	3	2	0	0	1	0	1	0	0	3.4041	0.0621553	1.81369	0.37909	0	1	0	1	-0.10748	1	MpR2R3-MYB1/MpFGMYB	transcription factor, MYB	KEGG:K09422:MYBP; transcription factor MYB, plant; KOG:KOG0048:Transcription factor, Myb superfamily; [K]; MobiDBLite:mobidb-lite:consensus disorder prediction; CDD:cd00167:SANT; SUPERFAMILY:SSF46689; Gene3D:G3DSA:1.10.10.60; ProSiteProfiles:PS51294:Myb-type HTH DNA-binding domain profile.; SMART:SM00717; Pfam:PF13921:Myb-like DNA-binding domain; MapolyID:Mapoly0001s0061.4
Mp5g23450	0	0	0	0	1	0	0	0	1	0	0	3	1	0	3	0	1	0	0	1	0	3.04799	0.107432	1.81369	0.37909	1.82557	0.791143	0.856799	0.711653	-0.127489	1	orphan gene	pseudogene	KOG:KOG0899:Mitochondrial/chloroplast ribosomal protein S19; N-term missing; [J]; SUPERFAMILY:SSF54570; Hamap:MF_00531:30S ribosomal protein S19 [rpsS].; Pfam:PF00203:Ribosomal protein S19; Gene3D:G3DSA:3.30.860.10; PIRSF:PIRSF002144; PRINTS:PR00975:Ribosomal protein S19 family signature; ProSitePatterns:PS00323:Ribosomal protein S19 signature.; MapolyID:Mapoly0010s0113.1
Mp2g23540	0	0	0	1	0	1	0	0	1	0	0	0	0	0	0	0	0	4	1	3	0	0	1	1.81369	0.37909	2.60633	0.62777	-2.63451	0.200231	-0.150588	1	orphan gene	pseudogene	Pfam:PF17181:Epidermal patterning factor proteins; MapolyID:Mapoly0069s0003.1
Mp2g20440	0	0	0	0	1	0	0	0	1	0	0	1	0	1	2	1	2	0	4	0	0	1.80318	0.375097	1.81369	0.37909	1.82557	0.767838	-1.83874	0.384611	-0.494783	0.93605	orphan gene	pseudogene	MapolyID:Mapoly0055s0005.1
Mp5g07820	0	0	0	2	0	0	0	0	1	0	0	0	0	0	0	0	3	0	2	0	2	0	1	1.81369	0.37909	2.60632	0.672743	-2.63607	0.200231	-0.495509	0.929954	MpPOD84	Peroxidase, ROS scavenging	ProSitePatterns:PS00435:Peroxidases proximal heme-ligand signature.; ProSiteProfiles:PS50873:Plant heme peroxidase family profile.; PRINTS:PR00461:Plant peroxidase signature; PRINTS:PR00458:Haem peroxidase superfamily signature; SUPERFAMILY:SSF48113; CDD:cd00693:secretory_peroxidase; Pfam:PF00141:Peroxidase; Gene3D:G3DSA:1.10.520.10; Gene3D:G3DSA:1.10.420.10; MapolyID:Mapoly0127s0001.1
Mp3g06500	0	0	0	0	0	0	0	0	1	1	2	1	0	0	0	0	0	4	3	0	3	3.5146	0.0543889	1.81369	0.37909	0	1	0	1	-0.627299	0.86429	orphan gene	pseudogene	MapolyID:Mapoly0006s0119.1
Mp2g05120	0	0	0	0	0	1	0	0	1	0	0	0	0	0	0	2	0	0	3	0	0	0	1	1.81369	0.37909	1.82567	0.792733	1.34299	0.471281	-0.634937	0.901513	-	-	KOG:KOG0661:MAPK related serine/threonine protein kinase; C-term missing; [T]; SMART:SM00220; MobiDBLite:mobidb-lite:consensus disorder prediction; ProSiteProfiles:PS50011:Protein kinase domain profile.; Gene3D:G3DSA:1.10.510.10; Pfam:PF00069:Protein kinase domain; SUPERFAMILY:SSF56112; ProSitePatterns:PS00108:Serine/Threonine protein kinases active-site signature.; CDD:cd00180:PKc; MapolyID:Mapoly0031s0166.1
Mp6g03690	0	0	0	0	0	0	0	0	1	0	0	0	0	0	0	0	1	0	0	0	2	0	1	1.81369	0.37909	0	1	0	1	-0.903782	0.832826	-	-	MapolyID:Mapoly0035s0148.1
Mp3g05880	0	0	0	0	1	0	0	0	1	1	0	0	0	0	0	0	1	0	0	2	0	1.84833	0.370857	1.81369	0.37909	1.82557	0.792347	-1.83874	0.384611	-0.936533	0.822451	orphan gene	pseudogene	MapolyID:Mapoly0006s0059.1
Mp6g18670	0	0	0	0	0	0	0	0	1	1	1	6	0	0	0	0	0	0	1	0	0	4.34572	0.00850348	1.81369	0.37909	0	1	4.34609	0.0105881	-1.9268	0.534651	-	-	MapolyID:Mapoly0038s0077.1
Mp2g01760	0	0	0	0	0	0	0	0	1	0	0	0	0	0	0	0	0	0	1	0	0	0	1	1.81369	0.37909	0	1	5.57844	7.30735e-05	-1.9268	0.534651	-	-	KOG:KOG1603:Copper chaperone; [P]; CDD:cd00371:HMA; SUPERFAMILY:SSF55008; Coils:Coil; ProSiteProfiles:PS50846:Heavy-metal-associated domain profile.; Gene3D:G3DSA:3.30.70.100; Pfam:PF00403:Heavy-metal-associated domain; MapolyID:Mapoly0180s0015.1
Mp2g21350	0	0	0	0	0	0	0	0	1	0	0	0	0	0	0	0	0	0	1	0	0	0	1	1.81369	0.37909	0	1	2.6958	0.181554	-1.9268	0.534651	-	-	MapolyID:Mapoly0040s0079.2
Mp1g07030	0	0	0	0	0	0	0	0	1	0	3	2	0	0	2	0	0	0	0	0	1	3.78911	0.032745	1.81369	0.37909	0	1	1.90883	0.365271	-1.92924	0.534651	orphan gene	pseudogene	MobiDBLite:mobidb-lite:consensus disorder prediction; MapolyID:Mapoly0043s0094.1
Mp6g05110	0	0	0	1	0	0	0	0	1	0	1	1	2	0	0	0	0	0	0	0	1	2.60407	0.188811	1.81369	0.37909	1.82566	0.780325	-1.8489	0.384611	-1.92924	0.534651	orphan gene	pseudogene	MobiDBLite:mobidb-lite:consensus disorder prediction; MapolyID:Mapoly0034s0007.1
Mp4g17310	0	0	0	0	0	0	0	0	1	0	0	0	1	0	1	0	0	0	0	0	1	0	1	1.81369	0.37909	0	1	0	1	-1.92924	0.534651	orphan gene	pseudogene	Coils:Coil; MapolyID:Mapoly0041s0013.1
Mp2g05480	0	0	0	0	1	0	0	0	1	0	0	1	0	7	1	0	0	0	0	1	0	1.80318	0.375097	1.81369	0.37909	1.82557	0.824736	-1.83874	0.384611	-1.94681	0.534651	MpPR1c	Salicylic acid, Hormone	KEGG:K13449:PR1; pathogenesis-related protein 1; KOG:KOG3017:Defense-related protein containing SCP domain; [S]; ProSitePatterns:PS01009:CRISP family signature 1.; Gene3D:G3DSA:3.40.33.10; CDD:cd05381:SCP_PR-1_like; PRINTS:PR00837:Allergen V5/Tpx-1 family signature; ProSitePatterns:PS01010:CRISP family signature 2.; SMART:SM00198; Pfam:PF00188:Cysteine-rich secretory protein family; SUPERFAMILY:SSF55797; PRINTS:PR00838:Venom allergen 5 signature; MapolyID:Mapoly0021s0004.1
Mp4g19830	0	0	0	0	0	0	0	0	1	0	0	0	0	0	1	0	0	0	0	1	0	0	1	1.81369	0.37909	0	1	0	1	-1.94681	0.534651	orphan gene	pseudogene	MapolyID:Mapoly0126s0011.1
Mp7g12240	0	0	0	0	2	0	0	0	1	0	1	3	0	0	1	0	0	1	0	0	5	3.44028	0.0594935	1.81369	0.37909	2.60615	0.640456	0.0685475	1	-2.0606	0.394624	orphan gene	pseudogene	MobiDBLite:mobidb-lite:consensus disorder prediction; MapolyID:Mapoly0003s0237.1
Mp2g11240	0	0	0	0	0	0	0	0	1	0	0	0	0	0	0	0	0	0	0	0	2	0	1	1.81369	0.37909	0	1	4.82072	0.00720738	-2.7231	0.325023	orphan gene	pseudogene	MobiDBLite:mobidb-lite:consensus disorder prediction; MapolyID:Mapoly0023s0092.1
Mp5g22890	0	0	0	0	0	3	0	0	1	0	0	0	0	0	0	0	0	0	0	0	2	0	1	1.81369	0.37909	3.11012	0.598504	-3.13964	0.113068	-2.7231	0.325023	MpLHP2	Chromatin related genes	KEGG:K11585:CBX1, HP1B, SWI6; chromobox protein 1; KOG:KOG2748:Uncharacterized conserved protein, contains chromo domain; C-term missing; [B]; MobiDBLite:mobidb-lite:consensus disorder prediction; ProSitePatterns:PS00598:Chromo domain signature.; Pfam:PF00385:Chromo (CHRromatin Organisation MOdifier) domain; Gene3D:G3DSA:2.40.50.40; SMART:SM00298; CDD:cd00024:CHROMO; ProSiteProfiles:PS50013:Chromo and chromo shadow domain profile.; SUPERFAMILY:SSF54160; MapolyID:Mapoly0010s0167.2
Mp4g16920	0	0	0	1	0	0	0	0	1	4	3	0	0	4	1	0	0	0	3	0	0	4.36865	0.0123091	1.81369	0.37909	1.82566	0.812219	2.81193	0.0761407	-3.22427	0.198953	orphan gene	pseudogene	MapolyID:Mapoly0148s0028.2
Mp2g01230	0	0	0	0	1	0	0	0	1	0	0	0	0	0	0	0	0	0	4	0	0	0	1	1.81369	0.37909	1.82557	0.792316	0.0703581	1	-3.59628	0.124548	orphan gene	pseudogene	MapolyID:Mapoly0028s0029.1
Mp8g02450	0	0	0	0	0	5	0	0	1	1	0	0	0	1	0	0	0	0	31	14	5	1.84833	0.370857	1.81369	0.37909	3.77872	0.483672	-1.90335	0.377528	-7.14015	8.57312e-07	orphan gene	pseudogene	Gene3D:G3DSA:3.20.20.370; Pfam:PF01522:Polysaccharide deacetylase; SUPERFAMILY:SSF88713; ProSiteProfiles:PS51677:NodB homology domain profile.; MapolyID:Mapoly0012s0042.1
Mp8g11880	0	1	0	0	5	0	0	1	4	12	8	18	9	9	4	0	0	0	0	0	0	4.67785	3.33661e-07	1.81351	0.269176	1.82084	0.703687	-1.87578	0.373429	0	1	orphan gene	pseudogene	MobiDBLite:mobidb-lite:consensus disorder prediction; MapolyID:Mapoly0008s0028.1
Mp6g04830	38	53	94	97	85	69	180	204	333	12	8	25	30	32	46	126	92	93	140	103	113	-2.17345	1.4312e-07	1.81175	3.40107e-08	0.264661	0.717524	1.34286	2.3088e-05	-0.353289	0.353694	MpR2R3-MYB10/MpGCAM	transcription factor, MYB	KEGG:K09422:MYBP; transcription factor MYB, plant; KOG:KOG0048:Transcription factor, Myb superfamily; C-term missing; [K]; MobiDBLite:mobidb-lite:consensus disorder prediction; SMART:SM00717; CDD:cd00167:SANT; ProSiteProfiles:PS51294:Myb-type HTH DNA-binding domain profile.; Pfam:PF00249:Myb-like DNA-binding domain; Gene3D:G3DSA:1.10.10.60; SUPERFAMILY:SSF46689; MapolyID:Mapoly0034s0034.1
Mp5g22190	5	0	0	4	2	10	7	6	8	4	5	1	2	0	3	6	3	1	2	4	0	0.913991	0.527057	1.80866	0.0745591	1.4358	0.538967	0.237597	0.900838	0.506195	0.872536	-	-	KEGG:K15360:STRA13, CENPX, MHF2; centromere protein X; Gene3D:G3DSA:1.10.286.100; Pfam:PF09415:CENP-S associating Centromere protein X; MapolyID:Mapoly0166s0013.1
Mp7g15860	0	1	5	8	1	3	7	6	11	9	0	13	2	6	4	0	1	0	0	0	0	1.66216	0.169852	1.807	0.0386888	0.786012	0.808361	0.293767	0.87976	1.81932	0.574241	-	-	KOG:KOG2988:60S ribosomal protein L30; N-term missing; [J]; Pfam:PF01248:Ribosomal protein L7Ae/L30e/S12e/Gadd45 family; SUPERFAMILY:SSF55315; Gene3D:G3DSA:3.30.1330.30; MapolyID:Mapoly0111s0033.1	yes
Mp3g14010	126	88	118	145	314	204	439	387	472	628	674	925	412	445	424	194	220	120	234	170	256	2.62667	4.91901e-70	1.80696	3.21001e-21	0.810553	0.0316781	-0.727677	0.0681881	-0.461862	0.157125	-	-	ProSiteProfiles:PS51485:Phytocyanin domain profile.; PRINTS:PR01217:Proline rich extensin signature; Gene3D:G3DSA:2.60.40.420; MobiDBLite:mobidb-lite:consensus disorder prediction; ProDom:PD003122:COPPER METAL-BINDING BLUE ELECTRON COPPER-BINDING PRECURSOR PHYTOCYANIN SIGNAL GLYCOPROTEIN EARLY; CDD:cd04216:Phytocyanin; SUPERFAMILY:SSF49503; Pfam:PF02298:Plastocyanin-like domain; MapolyID:Mapoly0004s0270.1	yes
Mp8g03270	36	41	130	110	49	56	260	248	270	653	1174	1638	1125	1384	1011	98	74	89	499	345	293	3.95944	1.39237e-29	1.80604	5.38259e-06	-0.113273	1	-0.484304	0.517547	-2.27714	2.72526e-23	-	-	MapolyID:Mapoly0012s0118.1	yes
Mp2g21430	191	172	196	161	197	238	832	629	714	743	890	1328	759	777	895	97	58	69	96	99	81	2.26766	8.76983e-80	1.80482	8.27941e-28	-0.0892402	0.881388	0.275925	0.485521	-0.473647	0.281982	MpABC29/ABCB	ABC transporters	KOG:KOG0055:Multidrug/pheromone exporter, ABC superfamily; [Q]; MobiDBLite:mobidb-lite:consensus disorder prediction; ProSiteProfiles:PS50893:ATP-binding cassette, ABC transporter-type domain profile.; CDD:cd03249:ABC_MTABC3_MDL1_MDL2; SUPERFAMILY:SSF90123; SUPERFAMILY:SSF52540; ProSiteProfiles:PS50929:ABC transporter integral membrane type-1 fused domain profile.; ProSitePatterns:PS00211:ABC transporters family signature.; Gene3D:G3DSA:3.40.50.300; Pfam:PF00664:ABC transporter transmembrane region; SMART:SM00382; Pfam:PF00005:ABC transporter; MapolyID:Mapoly0040s0071.1	yes
Mp4g05540	17	56	40	41	47	54	165	151	114	46	59	70	21	46	37	58	62	45	40	42	44	0.527525	0.235429	1.78856	8.47557e-06	0.149284	0.946515	0.967124	0.0111666	0.223081	0.755046	orphan gene	pseudogene	MobiDBLite:mobidb-lite:consensus disorder prediction
Mp2g00430	2	0	0	5	0	0	1	1	7	4	0	2	2	1	6	4	0	7	1	0	1	1.31851	0.369316	1.78628	0.212316	1.01997	0.869004	-3.83151	0.0857987	2.14615	0.234705	conserved probable ncRNA	ncRNA	MapolyID:Mapoly0028s0108.1
Mp4g08500	0	1	0	0	0	0	0	0	5	0	4	1	0	2	4	0	0	2	0	0	0	1.9079	0.230172	1.78551	0.332718	-1.9574	0.805319	0	1	2.61167	0.371832	orphan gene	pseudogene	KEGG:K03879:ND2; NADH-ubiquinone oxidoreductase chain 2 [EC:7.1.1.2]; KOG:KOG4668:NADH dehydrogenase subunits 2, 5, and related proteins; C-term missing; [C]; Pfam:PF00361:Proton-conducting membrane transporter; MapolyID:Mapoly0157s0028.1	yes
Mp5g12190	0	1	0	4	1	0	0	0	5	0	1	3	2	0	1	0	0	0	0	0	1	1.51319	0.356542	1.78551	0.332718	1.82119	0.684081	-1.91826	0.27824	-1.92924	0.534651	orphan gene	pseudogene	KOG:KOG0054:Multidrug resistance-associated protein/mitoxantrone resistance protein, ABC superfamily; N-term missing; C-term missing; [Q]; SUPERFAMILY:SSF90123; Gene3D:G3DSA:1.20.1560.10; MapolyID:Mapoly0274s0002.2
Mp3g09770	116	70	89	87	130	85	336	319	410	408	364	576	319	386	480	1	1	12	17	14	3	2.16138	4.19552e-30	1.78408	1.73234e-14	-0.0502683	1	-1.05824	0.00690633	-1.38387	0.394987	MpExpansin22	Cell wall	PRINTS:PR01225:Expansin/Lol pI family signature; Pfam:PF01357:Pollen allergen; SUPERFAMILY:SSF50685; SUPERFAMILY:SSF49590; SMART:SM00837; ProSiteProfiles:PS50842:Expansin, family-45 endoglucanase-like domain profile.; Gene3D:G3DSA:2.60.40.760; Pfam:PF03330:Lytic transglycolase; Gene3D:G3DSA:2.40.40.10; PRINTS:PR01226:Expansin signature; ProSiteProfiles:PS50843:Expansin, Cellulose-binding-like domain profile.; MapolyID:Mapoly0085s0051.1	yes
Mp4g16240	12	15	26	26	21	28	90	38	74	72	53	132	34	54	25	77	72	32	67	48	76	2.11494	4.85886e-10	1.78344	7.77634e-05	0.32057	0.842437	2.45563	2.99395e-10	-0.23974	0.767209	-	-	KOG:KOG1237:H+/oligopeptide symporter; C-term missing; [E]; ProSitePatterns:PS01022:PTR2 family proton/oligopeptide symporters signature 1.; SUPERFAMILY:SSF103473; Pfam:PF00854:POT family; Gene3D:G3DSA:1.20.1250.20; CDD:cd06174:MFS
Mp8g03380	84	119	44	288	452	332	365	293	306	795	620	977	183	221	302	34	12	60	11	5	4	3.13695	2.46724e-29	1.78246	4.84882e-07	1.92379	0.00118882	-2.71814	1.24397e-08	2.25985	0.00408715	orphan gene	pseudogene	MapolyID:Mapoly0012s0129.1		yes
Mp6g18940	79	80	129	74	92	74	303	428	357	103	134	252	52	96	67	77	94	48	58	61	71	0.605071	0.0152779	1.78115	1.9743e-14	-0.439462	0.398712	1.69566	5.96331e-10	0.0361646	1	-	-	KEGG:K17871:ndh1; NADH:ubiquinone reductase (non-electrogenic) [EC:1.6.5.9]; KOG:KOG2495:NADH-dehydrogenase (ubiquinone); [C]; Gene3D:G3DSA:3.50.50.100; ProSitePatterns:PS00018:EF-hand calcium-binding domain.; SUPERFAMILY:SSF51905; SUPERFAMILY:SSF47473; Pfam:PF07992:Pyridine nucleotide-disulphide oxidoreductase; SMART:SM00054; ProSiteProfiles:PS50222:EF-hand calcium-binding domain profile.; MapolyID:Mapoly0038s0104.1
Mp3g06890	3	0	1	4	12	1	4	12	0	5	14	21	11	11	7	15	6	0	9	6	5	3.03402	0.000257191	1.78019	0.228364	1.8194	0.455585	0.257012	0.916127	-0.122488	1	-	-	KOG:KOG0583:Serine/threonine protein kinase; C-term missing; [T]; Gene3D:G3DSA:1.10.510.10; ProSiteProfiles:PS50011:Protein kinase domain profile.; SMART:SM00220; SUPERFAMILY:SSF56112; Pfam:PF00069:Protein kinase domain; MobiDBLite:mobidb-lite:consensus disorder prediction; MapolyID:Mapoly0006s0157.1
Mp5g19490	545	373	592	348	435	447	1844	1659	2277	589	600	1026	511	472	568	1101	1097	748	1171	878	935	0.411317	0.00629256	1.77882	6.5172e-28	-0.475137	0.0315414	0.984256	3.14747e-06	-0.180367	0.432236	MpABA4	neoxanthin synthase, hormone, Abscisic Acid, Abscisic Acid biosynthesis	Pfam:PF14108:Domain of unknown function (DUF4281); MapolyID:Mapoly0134s0007.3
Mp8g10580	88	108	152	258	224	180	416	425	478	847	800	1272	457	372	443	192	176	185	303	225	207	2.94881	2.88202e-111	1.77865	3.79295e-22	0.751176	0.00520771	-0.968594	0.0119803	-0.565822	0.0218061	LRR-RLK.103	LRR-RLK	KEGG:K12132:prkC, stkP; eukaryotic-like serine/threonine-protein kinase [EC:2.7.11.1]; KOG:KOG1187:Serine/threonine protein kinase; [T]; SUPERFAMILY:SSF52058; Pfam:PF07714:Protein tyrosine kinase; SUPERFAMILY:SSF56112; Gene3D:G3DSA:3.30.200.20; SMART:SM00220; Pfam:PF12819:Malectin-like domain; Gene3D:G3DSA:1.10.510.10; ProSiteProfiles:PS50011:Protein kinase domain profile.; ProSitePatterns:PS00108:Serine/Threonine protein kinases active-site signature.; Gene3D:G3DSA:3.80.10.10; MapolyID:Mapoly0008s0165.1	yes
Mp8g12520	2	1	1	1	2	5	1	13	2	8	1	8	1	0	1	6	4	6	4	1	6	1.85027	0.0604265	1.77716	0.166167	0.768842	0.83312	1.51651	0.167749	0.390876	0.871661	orphan gene	pseudogene	MobiDBLite:mobidb-lite:consensus disorder prediction; MapolyID:Mapoly0083s0068.1
Mp5g03860	343	350	387	398	546	516	1241	1579	1275	519	531	764	407	366	480	272	308	344	302	256	342	0.627281	2.10619e-08	1.77466	1.13797e-32	0.251391	0.287529	2.04777	1.49698e-15	-0.109087	0.818988	-	-	KEGG:K14805:DDX24, MAK5; ATP-dependent RNA helicase DDX24/MAK5 [EC:3.6.4.13]; KOG:KOG0347:RNA helicase; [A]; ProSiteProfiles:PS51195:DEAD-box RNA helicase Q motif profile.; MobiDBLite:mobidb-lite:consensus disorder prediction; SMART:SM00490; ProSiteProfiles:PS51192:Superfamilies 1 and 2 helicase ATP-binding type-1 domain profile.; Gene3D:G3DSA:3.40.50.300; ProSiteProfiles:PS51194:Superfamilies 1 and 2 helicase C-terminal domain profile.; Pfam:PF00270:DEAD/DEAH box helicase; SUPERFAMILY:SSF52540; Pfam:PF00271:Helicase conserved C-terminal domain; SMART:SM00487; CDD:cd00079:HELICc; ProSitePatterns:PS00039:DEAD-box subfamily ATP-dependent helicases signature.; MapolyID:Mapoly0133s0003.3
Mp7g16080	1813	1719	1980	2035	2508	2277	7252	6313	7437	2824	2962	4736	2467	2222	2594	6523	5427	5679	4263	4363	3875	0.79557	7.00973e-28	1.77377	3.5073e-67	0.121908	0.419125	1.34542	1.87885e-12	0.326148	0.0169637	MpGH16.40	Cell wall	PRINTS:PR00737:Glycosyl hydrolase family 16 signature; SUPERFAMILY:SSF49899; Gene3D:G3DSA:2.60.120.200; Pfam:PF00722:Glycosyl hydrolases family 16; ProSiteProfiles:PS51762:Glycosyl hydrolases family 16 (GH16) domain profile.; MapolyID:Mapoly0111s0012.1	yes
Mp5g11150	9	9	9	18	18	19	32	45	26	10	5	19	6	2	4	9	14	6	7	3	5	0.158817	0.881828	1.77375	0.000138759	0.837851	0.332628	2.20194	3.33555e-06	0.786204	0.500045	orphan gene	pseudogene	MobiDBLite:mobidb-lite:consensus disorder prediction; MapolyID:Mapoly0093s0037.1
Mp4g11750	2	1	5	11	11	18	3	13	15	2	9	7	2	4	8	9	11	7	6	1	10	1.04204	0.262745	1.76861	0.0506977	2.0952	0.0775243	-1.30495	0.0651198	0.525863	0.73533	orphan gene	pseudogene	MapolyID:Mapoly0011s0160.1
Mp8g12530	23	22	26	52	31	37	85	76	110	43	65	56	41	51	32	3	5	7	1	6	5	1.12215	0.00221105	1.76818	5.49824e-09	0.575202	0.435319	-0.642898	0.192645	0.149093	1	orphan gene	pseudogene	MapolyID:Mapoly0083s0067.1	yes
Mp4g02000	100	85	124	65	73	52	568	335	249	1013	1191	1578	1207	1081	1441	197	176	179	147	159	114	3.49916	3.8739e-153	1.76442	6.87216e-08	-0.879878	0.25594	-2.06997	0.00948057	0.222698	0.602201	orphan gene	pseudogene	MobiDBLite:mobidb-lite:consensus disorder prediction; Coils:Coil; Pfam:PF02496:ABA/WDS induced protein; MapolyID:Mapoly0741s0001.1	yes
Mp7g07350	12	11	81	90	108	28	70	124	181	23	20	54	12	14	6	0	0	6	2	6	7	-0.216567	0.856191	1.76067	0.0120789	0.943586	0.491434	1.5407	0.00480394	-1.40155	0.437811	orphan gene	pseudogene	MapolyID:Mapoly0076s0059.1		yes
Mp3g07260	483	568	848	1024	824	936	2372	2314	2374	3126	3300	4662	3332	3339	3904	1545	1490	1288	1257	982	1348	2.4449	1.45702e-91	1.7601	1.8096e-33	0.3874	0.0518293	0.188672	0.614761	0.11518	0.533406	conserved probable ncRNA	ncRNA	MapolyID:Mapoly0006s0200.1	yes
Mp1g25130	40	49	56	44	55	40	196	173	175	112	130	229	150	131	173	47	63	51	40	42	51	1.54712	6.53129e-12	1.75852	1.19473e-13	-0.240703	0.67816	2.08847	0.000521398	0.117759	0.944923	orphan gene	pseudogene	MobiDBLite:mobidb-lite:consensus disorder prediction; MapolyID:Mapoly0061s0012.1	yes
Mp7g19050	1	3	6	2	4	2	6	17	15	3	11	6	13	7	3	1	2	0	5	0	0	0.923198	0.324468	1.75838	0.0239877	-0.481817	0.906241	7.6801	1.97494e-41	-0.786243	0.816824	-	-	KOG:KOG1162:Predicted small molecule transporter; [U]; MobiDBLite:mobidb-lite:consensus disorder prediction; ProSiteProfiles:PS51380:EXS domain profile.; CDD:cd14447:SPX; Coils:Coil; Pfam:PF03105:SPX domain; ProSiteProfiles:PS51382:SPX domain profile.; Pfam:PF03124:EXS family; MapolyID:Mapoly0067s0073.1	yes
Mp1g25840	103	97	157	123	153	124	438	467	423	159	205	281	488	328	481	254	160	208	167	150	209	0.736347	0.000319325	1.75666	1.06282e-19	-0.0131556	1	3.14945	4.61795e-28	0.084173	0.938326	-	-	KEGG:K22395:K22395; cinnamyl-alcohol dehydrogenase [EC:1.1.1.195]; KOG:KOG1231:Proteins containing the FAD binding domain; C-term missing; [C]; ProSiteProfiles:PS51387:PCMH-type FAD-binding domain profile.; Pfam:PF08031:Berberine and berberine like; Pfam:PF01565:FAD binding domain; SUPERFAMILY:SSF56176; Gene3D:G3DSA:3.40.462.20; Gene3D:G3DSA:3.30.465.40; MapolyID:Mapoly0002s0292.2
Mp5g18990	20	20	31	20	38	21	91	79	95	37	35	77	26	24	41	125	107	76	151	105	156	0.908991	0.00902807	1.74798	6.18388e-09	-0.0260974	1	0.493373	0.37541	-0.575564	0.0747252	-	-	Gene3D:G3DSA:3.30.720.50; MobiDBLite:mobidb-lite:consensus disorder prediction; SUPERFAMILY:SSF117839; Gene3D:G3DSA:3.90.228.10; Coils:Coil; SUPERFAMILY:SSF56399; Pfam:PF02825:WWE domain; ProSiteProfiles:PS51059:PARP catalytic domain profile.; Pfam:PF00644:Poly(ADP-ribose) polymerase catalytic domain; MapolyID:Mapoly0073s0044.1
Mp2g10660	7	9	7	22	33	20	25	41	20	23	14	30	8	17	12	4	1	9	8	7	16	1.39285	0.00317639	1.74384	0.00103067	1.50995	0.0629029	2.42793	1.12174e-10	-1.25365	0.286184	orphan gene	pseudogene	MapolyID:Mapoly0023s0035.1
Mp6g19350	9	8	1	2	1	1	23	28	18	167	229	391	171	146	172	37	47	25	63	40	32	5.24866	5.01176e-56	1.74238	0.008188	-2.2439	0.203861	0.821473	0.530864	-0.466379	0.48913	conserved SM enzyme (unanotated)	Secondary metabolism	Gene3D:G3DSA:3.30.559.10; Pfam:PF02458:Transferase family; MapolyID:Mapoly0045s0128.1	yes
Mp3g06380	801	692	882	669	886	872	2973	2433	3433	623	555	1020	413	466	628	605	482	602	374	299	422	-0.25451	0.027402	1.73658	5.18613e-42	-0.151169	0.581954	-2.37472	4.49793e-20	0.475298	0.0109253	-	-	MapolyID:Mapoly0006s0108.1	yes
Mp6g02850	1	0	2	0	0	3	4	3	5	4	7	5	13	14	14	1	2	0	0	1	1	2.20039	0.022673	1.73573	0.0984791	-0.160277	1	-0.47243	0.898975	0.358401	0.995551	orphan gene	pseudogene	MapolyID:Mapoly0035s0072.1	yes
Mp5g00180	60	50	72	82	48	45	199	217	259	116	135	184	97	93	119	99	105	68	97	100	80	1.137	2.47494e-07	1.7355	6.87055e-15	-0.234914	0.700349	0.631247	0.179235	-0.199483	0.745583	MpGEBP2	transcription factor, GeBP	Coils:Coil; MobiDBLite:mobidb-lite:consensus disorder prediction; Pfam:PF04504:Protein of unknown function, DUF573; MapolyID:Mapoly0078s0019.1	yes
Mp8g08540	526	525	670	775	696	689	2115	1953	2291	847	790	1370	717	705	866	626	855	753	726	662	738	0.670788	2.4438e-12	1.73482	3.75563e-61	0.151389	0.355463	0.865071	4.12398e-06	-0.0822333	0.839592	orphan gene	pseudogene	Mp8g08550
Mp2g05100	1610	1449	1933	2290	2324	2447	6429	5419	6564	6219	5793	7896	6142	6383	6451	4350	3581	3624	5477	4977	4811	1.89746	1.28018e-81	1.73158	1.25619e-53	0.323704	0.0501683	1.31448	4.21252e-06	-0.566949	3.79676e-08	-	-	MobiDBLite:mobidb-lite:consensus disorder prediction; MapolyID:Mapoly0031s0164.1	yes
Mp6g01800	3	3	7	3	6	4	10	25	13	37	51	95	29	48	36	10	5	8	17	29	17	3.61608	5.51394e-16	1.73125	0.0135071	-0.174993	1	0.412754	0.877294	-1.62304	0.0149796	-	-	MobiDBLite:mobidb-lite:consensus disorder prediction; Pfam:PF14033:Protein of unknown function (DUF4246); MapolyID:Mapoly0052s0024.1
Mp1g26550	4	5	13	3	5	6	23	30	28	61	108	175	162	212	114	129	247	13	63	43	67	3.7909	1.32739e-20	1.73118	0.000511657	-0.813932	0.765431	6.6357	1.76213e-53	0.997928	0.320644	-	-	KOG:KOG1773:Stress responsive protein; [R]; ProSiteProfiles:PS51257:Prokaryotic membrane lipoprotein lipid attachment site profile.; ProSitePatterns:PS01309:Uncharacterized protein family UPF0057 signature.; Pfam:PF01679:Proteolipid membrane potential modulator; MapolyID:Mapoly0002s0223.1	yes
Mp6g12920	1713	1855	2241	2068	2295	2185	7077	6091	8265	2305	2572	4257	2220	2244	2577	5325	4826	4684	5159	4632	4626	0.512132	1.8321e-10	1.72972	1.20998e-54	-0.00471599	1	0.48296	0.0145097	-0.121496	0.421101	-	-	KOG:KOG3274:Uncharacterized conserved protein, AMMECR1; [S]; Pfam:PF01871:AMMECR1; TIGRFAM:TIGR00296:TIGR00296: uncharacterized protein, PH0010 family; SUPERFAMILY:SSF143447; ProSiteProfiles:PS51112:AMMECR1 domain profile.; Gene3D:G3DSA:3.30.700.20; MapolyID:Mapoly0059s0056.1
Mp3g21010	436	380	434	626	601	618	1686	1270	1675	1617	1452	2316	1299	1197	1396	687	736	898	1175	886	1169	1.97986	1.30907e-84	1.72881	1.10351e-34	0.378548	0.0442704	0.433244	0.0355386	-0.61899	5.2492e-05	-	-	ProDom:PD003122:COPPER METAL-BINDING BLUE ELECTRON COPPER-BINDING PRECURSOR PHYTOCYANIN SIGNAL GLYCOPROTEIN EARLY; ProSiteProfiles:PS51485:Phytocyanin domain profile.; MobiDBLite:mobidb-lite:consensus disorder prediction; SUPERFAMILY:SSF49503; Gene3D:G3DSA:2.60.40.420; Pfam:PF02298:Plastocyanin-like domain; CDD:cd04216:Phytocyanin; MapolyID:Mapoly0159s0030.1	yes
Mp7g11670	673	684	884	802	839	899	2328	2430	3525	1379	1356	2115	812	668	852	556	483	460	440	350	581	0.991575	1.02613e-30	1.7287	7.95157e-34	0.00525123	1	-0.351836	0.466905	-0.0224789	1	-	-	KEGG:K10301:FBXO21; F-box protein 21; SUPERFAMILY:SSF141255; Gene3D:G3DSA:1.20.1280.50; TIGRFAM:TIGR02097:yccV: hemimethylated DNA binding domain; SMART:SM00992; Pfam:PF12937:F-box-like; Pfam:PF08755:Hemimethylated DNA-binding protein YccV like; ProSiteProfiles:PS50181:F-box domain profile.; Gene3D:G3DSA:2.30.30.390; MobiDBLite:mobidb-lite:consensus disorder prediction; SUPERFAMILY:SSF81383; SMART:SM00256; Pfam:PF13369:Transglutaminase-like superfamily; MapolyID:Mapoly0003s0180.1
Mp3g17035	18	12	15	32	16	7	49	60	58	28	31	32	32	35	43	11	1	18	1	4	0	0.912166	0.0283957	1.72769	1.78465e-06	0.108027	1	1.02155	0.194829	2.31693	0.132529	-	-	-
Mp3g15370	142	148	192	198	286	246	468	667	629	260	260	356	206	239	252	310	242	278	262	187	225	0.754237	2.5784e-06	1.72457	1.41057e-20	0.418612	0.150048	1.61127	1.56575e-12	0.147791	0.69271	-	-	KEGG:K21594:GUF1; translation factor GUF1, mitochondrial [EC:3.6.5.-]; KOG:KOG0462:Elongation factor-type GTP-binding protein; [J]; ProSitePatterns:PS00301:Translational (tr)-type guanine nucleotide-binding (G) domain signature.; Gene3D:G3DSA:3.30.70.870; SUPERFAMILY:SSF54980; Gene3D:G3DSA:3.30.70.2570; Gene3D:G3DSA:3.40.50.300; Gene3D:G3DSA:2.40.30.10; SUPERFAMILY:SSF50447; Pfam:PF00679:Elongation factor G C-terminus; CDD:cd01890:LepA; Hamap:MF_00071:Elongation factor 4 [lepA].; TIGRFAM:TIGR01393:lepA: elongation factor 4; PRINTS:PR00315:GTP-binding elongation factor signature; Pfam:PF03144:Elongation factor Tu domain 2; TIGRFAM:TIGR00231:small_GTP: small GTP-binding protein domain; Gene3D:G3DSA:3.30.70.3380; CDD:cd03699:EF4_II; ProSiteProfiles:PS51722:Translational (tr)-type guanine nucleotide-binding (G) domain profile.; Pfam:PF06421:GTP-binding protein LepA C-terminus; CDD:cd03709:lepA_C; SUPERFAMILY:SSF52540; CDD:cd16260:EF4_III; Pfam:PF00009:Elongation factor Tu GTP binding domain; MapolyID:Mapoly0004s0135.1
Mp4g11950	1158	1267	1225	766	889	807	3948	7080	2169	317	332	617	360	332	387	759	699	683	746	575	606	-1.68573	4.14501e-54	1.72449	2.71002e-06	-0.755923	0.31544	4.71059	3.67281e-34	-0.00437329	1	MpABC48/ABCC	ABC transporters	KEGG:K05665:ABCC1; ATP-binding cassette, subfamily C (CFTR/MRP), member 1 [EC:7.6.2.3]; KOG:KOG0054:Multidrug resistance-associated protein/mitoxantrone resistance protein, ABC superfamily; [Q]; Gene3D:G3DSA:3.40.50.300; Pfam:PF00005:ABC transporter; SUPERFAMILY:SSF52540; SUPERFAMILY:SSF90123; ProSiteProfiles:PS50929:ABC transporter integral membrane type-1 fused domain profile.; Gene3D:G3DSA:1.20.1560.10; Pfam:PF00664:ABC transporter transmembrane region; CDD:cd03244:ABCC_MRP_domain2; ProSitePatterns:PS00211:ABC transporters family signature.; ProSiteProfiles:PS50893:ATP-binding cassette, ABC transporter-type domain profile.; CDD:cd03250:ABCC_MRP_domain1; SMART:SM00382; MapolyID:Mapoly0011s0180.2
Mp2g13620	633	621	791	731	654	661	2257	2556	2683	1006	1178	1788	681	635	785	1664	1298	1216	1135	831	986	0.825659	3.62993e-18	1.72415	1.10373e-55	-0.175821	0.277016	2.12799	1.99231e-28	0.342962	0.0145182	-	-	MobiDBLite:mobidb-lite:consensus disorder prediction; TIGRFAM:TIGR01570:A_thal_3588: uncharacterized plant-specific domain TIGR01570; Pfam:PF04759:Protein of unknown function, DUF617; MapolyID:Mapoly0026s0009.1
Mp1g00270	466	271	449	457	427	365	1299	1712	1331	565	743	1120	755	716	738	975	1106	964	1099	902	819	0.888397	1.39734e-06	1.72397	1.8546e-15	-0.106859	0.889352	2.52579	2.86684e-32	-0.0478318	0.945248	MpLOG	Hormone, Cytokinin, Cytokinin biosynthesis	KEGG:K22522:LOG; cytokinin riboside 5'-monophosphate phosphoribohydrolase [EC:3.2.2.-]; Pfam:PF03641:Possible lysine decarboxylase; Gene3D:G3DSA:3.40.50.450; SUPERFAMILY:SSF102405; TIGRFAM:TIGR00730:TIGR00730: TIGR00730 family protein; MapolyID:Mapoly0103s0059.1
Mp5g02650	16	19	22	24	19	17	102	48	59	33	33	96	50	50	61	13	5	14	15	9	12	1.29604	0.000922514	1.7237	4.41911e-05	-0.10532	1	-0.550889	0.686769	-0.312538	0.84841	-	-	KOG:KOG3077:Uncharacterized conserved protein; [S]; Pfam:PF03556:Cullin binding; ProSiteProfiles:PS51229:DCUN1 domain profile.; Gene3D:G3DSA:1.10.238.10; MapolyID:Mapoly0124s0058.1	yes
Mp6g13310	710	730	887	1163	1198	961	2560	3069	2856	1605	1695	2650	1111	1148	1302	1088	1097	1042	1131	902	867	1.22449	6.68793e-54	1.71916	2.44567e-49	0.333445	0.0243296	1.6957	2.91143e-10	-0.00318574	1	-	-	MapolyID:Mapoly0059s0018.1
Mp5g03480	1789	2002	2139	2059	2142	2043	6648	7047	7977	2975	2914	5045	1513	1487	1769	2463	2296	2230	2846	2395	2448	0.740443	1.53652e-24	1.71456	1.9586e-67	-0.107483	0.416394	0.977211	4.15596e-05	-0.29705	0.00566826	-	-	Coils:Coil; Gene3D:G3DSA:3.30.710.10; MobiDBLite:mobidb-lite:consensus disorder prediction; ProSiteProfiles:PS51649:NPH3 domain profile.; Pfam:PF00651:BTB/POZ domain; Pfam:PF03000:NPH3 family; SUPERFAMILY:SSF54695; ProSiteProfiles:PS50097:BTB domain profile.; MapolyID:Mapoly0133s0039.5
Mp5g22960	0	0	2	0	2	6	5	2	1	3	2	5	0	0	1	0	0	2	1	1	4	2.00822	0.0798249	1.71362	0.201305	1.65853	0.591659	0.638033	0.619315	-1.54335	0.466106	orphan gene	pseudogene	MobiDBLite:mobidb-lite:consensus disorder prediction; MapolyID:Mapoly0010s0160.1
Mp2g01430	8	1	0	1	6	3	9	13	13	9	8	3	7	5	5	10	9	2	12	4	0	1.07574	0.375097	1.71351	0.0846359	-0.0284128	1	0.442858	0.811138	0.224432	1	orphan gene	pseudogene	MapolyID:Mapoly0028s0009.1
Mp3g06700	10	11	7	11	14	18	37	25	42	41	49	60	9	8	20	8	6	4	4	7	2	2.28848	2.04399e-09	1.71252	0.000106962	0.433282	0.732945	-1.32975	0.0335011	0.275272	0.944271	-	-	MobiDBLite:mobidb-lite:consensus disorder prediction; CDD:cd15556:PHD_MMD1_like; SUPERFAMILY:SSF57903; ProSitePatterns:PS01359:Zinc finger PHD-type signature.; Gene3D:G3DSA:3.30.40.10; MapolyID:Mapoly0006s0138.1		yes
Mp5g17160	3	3	0	6	4	8	4	13	6	14	21	10	27	16	14	2	1	5	5	2	2	2.78984	0.000733013	1.71223	0.0793156	1.35441	0.523845	-0.780121	0.532153	-0.292499	0.968133	orphan gene	pseudogene	MapolyID:Mapoly0196s0009.1	yes
Mp3g02530	17	10	11	21	13	15	37	42	62	16	15	38	31	22	50	52	52	43	51	50	84	0.669974	0.174591	1.7106	4.34526e-05	0.184341	0.953636	-1.46601	0.165007	-0.486181	0.336263	-	-	Pfam:PF08627:CRT-like, chloroquine-resistance transporter-like; MapolyID:Mapoly0007s0242.1	yes
Mp4g01520	259	232	294	358	295	315	910	838	1111	835	876	1338	946	883	1020	313	384	390	555	459	533	1.82896	8.12113e-69	1.70687	1.41558e-35	0.123627	0.65166	-0.25286	0.396696	-0.658601	0.000110909	-	-	SUPERFAMILY:SSF49503; Gene3D:G3DSA:2.60.40.420; MobiDBLite:mobidb-lite:consensus disorder prediction; Pfam:PF02298:Plastocyanin-like domain; ProSiteProfiles:PS51485:Phytocyanin domain profile.; MapolyID:Mapoly0098s0048.1	yes
Mp4g03060	24	19	14	31	20	12	68	73	68	111	80	135	94	93	96	107	105	76	90	68	62	2.3812	4.82198e-14	1.70426	1.72831e-06	-0.0373409	1	2.12151	1.60379e-06	0.22579	0.688694	-	-	MobiDBLite:mobidb-lite:consensus disorder prediction; Coils:Coil; MapolyID:Mapoly0172s0020.4
Mp2g17580	1	0	3	10	8	3	11	0	4	10	16	13	11	6	4	5	5	9	1	4	11	3.10169	6.64445e-05	1.7032	0.227139	2.11901	0.271657	-2.59157	0.011675	0.102871	1	orphan gene	pseudogene	MapolyID:Mapoly0094s0026.1
Mp4g08600	15	17	16	33	15	7	48	60	67	42	58	73	34	49	34	39	34	21	68	102	66	1.7184	4.48575e-07	1.70128	1.20327e-06	0.0158193	1	0.687239	0.393183	-1.51697	0.000192167	-	-	MobiDBLite:mobidb-lite:consensus disorder prediction; Gene3D:G3DSA:3.30.710.10; Coils:Coil; MapolyID:Mapoly0157s0019.1
Mp6g18630	0	0	2	3	1	7	3	3	2	7	8	17	2	0	3	0	0	2	0	0	1	3.62639	2.96569e-05	1.70018	0.177648	2.0996	0.364665	2.70511	3.62404e-05	0.682427	0.910371	orphan gene	pseudogene	MapolyID:Mapoly0038s0073.1
Mp2g21920	233	263	367	409	502	492	1136	756	1208	319	253	478	186	194	186	711	475	513	462	394	525	0.156525	0.412244	1.69653	4.14681e-20	0.526236	0.0535633	-0.188864	0.677916	0.138448	0.658363	-	-	MobiDBLite:mobidb-lite:consensus disorder prediction; Gene3D:G3DSA:3.80.10.10; SUPERFAMILY:SSF52047; MapolyID:Mapoly0040s0023.1
Mp4g05490	4292	3583	4112	6039	6218	5230	13209	19330	10319	10590	13090	19609	4451	3390	4893	2235	2306	2001	2578	2088	2165	1.70796	1.56056e-61	1.69537	3.98903e-13	0.355247	0.440522	2.63916	2.88453e-28	-0.220626	0.0827657	MpABC43/ABCG32	ABC transporters	KOG:KOG0065:Pleiotropic drug resistance proteins (PDR1-15), ABC superfamily; [Q]; Pfam:PF01061:ABC-2 type transporter; Pfam:PF08370:Plant PDR ABC transporter associated; Pfam:PF14510:ABC-transporter N-terminal; Gene3D:G3DSA:3.40.50.300; SUPERFAMILY:SSF52540; ProSiteProfiles:PS50893:ATP-binding cassette, ABC transporter-type domain profile.; MobiDBLite:mobidb-lite:consensus disorder prediction; Pfam:PF00005:ABC transporter; SMART:SM00382; CDD:cd03232:ABCG_PDR_domain2; MapolyID:Mapoly0087s0041.1	yes	yes
Mp7g14590	471	486	585	775	698	753	1770	1712	2065	1181	1019	2014	738	733	761	609	616	627	521	466	446	1.30111	8.03759e-37	1.69334	1.66271e-57	0.352493	0.0359955	0.842627	2.02126e-05	0.211177	0.325023	-	-	ProSiteProfiles:PS51257:Prokaryotic membrane lipoprotein lipid attachment site profile.; MobiDBLite:mobidb-lite:consensus disorder prediction; MapolyID:Mapoly0009s0144.1
Mp1g27690	1048	945	1015	1184	1373	1265	3372	3797	3674	1308	1298	2290	910	786	1028	900	803	781	940	817	978	0.550735	1.66478e-08	1.69234	2.99919e-45	0.157126	0.343338	1.27367	1.98994e-09	-0.29706	0.0229299	MpEMB2756	rhizoid development	MobiDBLite:mobidb-lite:consensus disorder prediction; Pfam:PF04765:Protein of unknown function (DUF616); MapolyID:Mapoly0002s0109.1	yes
Mp8g13360	137	119	193	239	191	197	613	474	513	1126	1253	2059	1039	1069	1279	86	109	110	365	271	199	3.16716	7.13009e-146	1.6918	2.09468e-18	0.306552	0.309148	-0.428549	0.23075	-1.60517	1.12343e-09	-	-	KEGG:K19355:MAN; mannan endo-1,4-beta-mannosidase [EC:3.2.1.78]; Gene3D:G3DSA:3.20.20.80; Pfam:PF00150:Cellulase (glycosyl hydrolase family 5); SUPERFAMILY:SSF51445; MapolyID:Mapoly0110s0017.1	yes
Mp2g02380	4	0	1	3	3	2	6	6	7	15	20	25	25	27	15	1	0	0	9	3	3	3.36732	2.13098e-07	1.69058	0.0620765	0.469864	0.935588	-4.4416	0.0071569	-3.60695	0.010524	MpGH16.4	Cell wall	Gene3D:G3DSA:2.60.120.200; ProSitePatterns:PS01034:Glycosyl hydrolases family 16 active sites.; PIRSF:PIRSF005604; SUPERFAMILY:SSF49899; Pfam:PF00722:Glycosyl hydrolases family 16; Pfam:PF06955:Xyloglucan endo-transglycosylase (XET) C-terminus; ProSiteProfiles:PS51762:Glycosyl hydrolases family 16 (GH16) domain profile.; MapolyID:Mapoly0130s0045.1
Mp3g15100	6	0	6	18	13	10	11	24	8	0	0	10	7	0	3	1	5	4	21	28	25	-0.640481	0.718619	1.68972	0.0682213	1.56523	0.311915	-1.11252	0.173333	-3.0036	1.34797e-06	orphan gene	pseudogene	MapolyID:Mapoly0004s0162.1
Mp2g23550	1154	1316	1322	1533	1709	1688	4277	4685	4627	1140	1095	1878	895	995	1107	1210	1157	1066	1183	989	1192	-0.0235815	0.907605	1.68793	2.74165e-55	0.19445	0.17393	1.04938	3.34885e-08	-0.127499	0.425564	-	-	KEGG:K12826:SF3A2, SAP62; splicing factor 3A subunit 2; KOG:KOG0227:Splicing factor 3a, subunit 2; [A]; SUPERFAMILY:SSF57667; MobiDBLite:mobidb-lite:consensus disorder prediction; ProSiteProfiles:PS50171:Zinc finger matrin-type profile.; Pfam:PF12874:Zinc-finger of C2H2 type; Gene3D:G3DSA:3.30.160.60; SMART:SM01050; Pfam:PF16835:Pre-mRNA-splicing factor SF3a complex subunit 2 (Prp11); SMART:SM00451; MapolyID:Mapoly0069s0004.1
Mp6g08250	33	40	56	75	51	46	155	153	151	144	151	214	208	230	185	85	96	87	194	129	128	1.86597	7.88301e-17	1.68716	3.19542e-11	0.236475	0.758263	0.307185	0.598783	-0.900578	0.00124246	-	-	Pfam:PF05078:Protein of unknown function (DUF679); MapolyID:Mapoly0060s0096.1	yes
Mp4g06560	180	222	379	358	435	623	990	703	1067	1715	2163	3375	1740	1578	2532	3594	3061	3083	3305	2781	3046	3.09151	1.09754e-74	1.68624	4.14547e-14	0.692828	0.175833	-0.137852	0.843357	-0.0667367	0.727514	MpExpansin32	Cell wall	SUPERFAMILY:SSF49590; ProSiteProfiles:PS50842:Expansin, family-45 endoglucanase-like domain profile.; SMART:SM00837; Pfam:PF01357:Pollen allergen; Pfam:PF03330:Lytic transglycolase; SUPERFAMILY:SSF50685; ProSiteProfiles:PS50843:Expansin, Cellulose-binding-like domain profile.; PRINTS:PR01225:Expansin/Lol pI family signature; Gene3D:G3DSA:2.60.40.760; Gene3D:G3DSA:2.40.40.10; PRINTS:PR01226:Expansin signature; MapolyID:Mapoly0125s0001.4
Mp5g24270	4	0	2	6	4	0	3	17	2	0	7	1	1	2	9	1	5	6	2	7	4	0.376704	0.873884	1.68612	0.188094	0.530963	0.953068	0.172128	1	-0.277227	0.966545	conserved probable ncRNA	ncRNA	MapolyID:Mapoly0010s0029.1
Mp6g05435	4	0	1	4	5	1	4	7	8	7	8	4	3	6	1	1	5	2	4	1	2	1.7991	0.062562	1.68578	0.0745118	0.778091	0.805654	0.0977003	1	0.051239	1	-	-	-
Mp4g07320	1	0	3	1	4	2	4	6	5	2	0	6	4	0	6	3	9	4	5	1	1	0.749922	0.582402	1.68301	0.0814202	0.586053	0.907442	0.582398	0.660679	1.01835	0.5232	conserved probable ncRNA	ncRNA	MobiDBLite:mobidb-lite:consensus disorder prediction; MapolyID:Mapoly0115s0049.1
Mp5g05430	469	457	509	685	679	704	1646	1556	1941	1574	1277	1799	1634	1414	1661	1168	1181	1040	1862	1589	1747	1.59734	2.78639e-37	1.68261	1.90089e-51	0.345276	0.0767469	-1.08671	0.00146571	-0.775846	2.18485e-17	-	-	ProSiteProfiles:PS50213:FAS1/BIgH3 domain profile.; Gene3D:G3DSA:2.30.180.10; SUPERFAMILY:SSF82153; ProSiteProfiles:PS51257:Prokaryotic membrane lipoprotein lipid attachment site profile.; Pfam:PF02469:Fasciclin domain; MobiDBLite:mobidb-lite:consensus disorder prediction; SMART:SM00554; MapolyID:Mapoly0027s0084.1	yes
Mp2g17740	55	90	88	123	111	88	254	255	323	275	229	393	122	96	158	43	36	34	75	32	36	1.81947	6.0456e-21	1.68216	6.73218e-14	0.286749	0.514959	0.939546	0.00711761	-0.480991	0.466106	orphan gene	pseudogene	MobiDBLite:mobidb-lite:consensus disorder prediction; MapolyID:Mapoly0094s0042.1
Mp8g01030	7	9	26	17	19	6	32	50	66	7	12	11	14	9	25	57	24	47	72	36	78	-0.543511	0.445767	1.68182	0.00114084	-0.176847	0.981593	3.07562	1.11984e-10	-0.675646	0.245895	-	-	KOG:KOG0238:3-Methylcrotonyl-CoA carboxylase, biotin-containing subunit/Propionyl-CoA carboxylase, alpha chain/Acetyl-CoA carboxylase, biotin carboxylase subunit; C-term missing; [IE]; SUPERFAMILY:SSF52440; ProSiteProfiles:PS50979:Biotin carboxylation domain profile.; Pfam:PF00289:Biotin carboxylase, N-terminal domain; Gene3D:G3DSA:3.40.50.20; MapolyID:Mapoly0064s0095.2
Mp5g19700	0	2	2	3	4	2	4	6	5	3	0	6	0	0	5	5	8	7	1	7	8	0.926893	0.451541	1.67705	0.0781942	0.931364	0.775261	0.56915	0.685408	0.147082	1	orphan gene	pseudogene	MapolyID:Mapoly0134s0028.1
Mp7g10020	494	456	539	635	583	719	1804	1825	1650	949	994	1419	659	625	714	485	472	397	496	354	523	1.05433	3.46791e-27	1.67636	5.29198e-41	0.20019	0.332057	1.76613	3.65359e-18	-0.171278	0.50745	-	-	SUPERFAMILY:SSF82093; MobiDBLite:mobidb-lite:consensus disorder prediction; Gene3D:G3DSA:2.40.50.140; Pfam:PF03100:CcmE; Hamap:MF_01959:Cytochrome c-type biogenesis protein CcmE [ccmE].; MapolyID:Mapoly0003s0021.1	yes
Mp2g26500	4879	5200	6167	5165	7072	6188	18173	19803	19470	6362	7408	12396	3688	2877	3917	5367	4064	4590	5945	5162	5835	0.539963	5.79254e-11	1.67458	1.16401e-64	-0.000122847	1	2.04575	3.02312e-19	-0.4329	7.21917e-05	-	-	KOG:KOG1603:Copper chaperone; [P]; SUPERFAMILY:SSF55008; Pfam:PF00403:Heavy-metal-associated domain; CDD:cd00371:HMA; Gene3D:G3DSA:3.30.70.100; MapolyID:Mapoly0025s0034.1		yes
Mp4g17630	206	182	243	284	296	240	680	689	874	188	174	196	172	186	178	195	251	193	267	239	263	-0.257853	0.261769	1.67363	7.01994e-30	0.197621	0.545684	0.572959	0.045427	-0.424855	0.0893604	orphan gene	pseudogene	MapolyID:Mapoly0041s0045.1	yes
Mp7g00230	3	7	11	2	5	6	35	20	19	20	17	16	11	4	14	3	2	2	31	25	51	1.26767	0.0278972	1.67297	0.00342907	-0.852111	0.621945	1.78453	0.00628564	-4.00845	2.0686e-11	-	-	MapolyID:Mapoly0046s0100.1
Mp4g13520	450	446	495	524	563	416	1638	1687	1598	760	918	1244	705	648	945	1366	1292	1187	1509	1183	1221	0.947456	9.00553e-19	1.67191	1.00518e-46	-0.0728715	0.83817	1.94508	4.09387e-12	-0.183256	0.234794	-	-	Gene3D:G3DSA:3.40.50.300; Pfam:PF08477:Ras of Complex, Roc, domain of DAPkinase; SUPERFAMILY:SSF52047; SUPERFAMILY:SSF52540; CDD:cd00882:Ras_like_GTPase; Gene3D:G3DSA:3.80.10.10
Mp1g07550	12	4	13	8	23	5	44	28	31	90	94	112	25	27	45	13	19	6	10	17	20	3.24233	6.71491e-20	1.6716	0.000665708	0.12951	1	-0.619412	0.577749	-0.479906	0.66794	-	-	MobiDBLite:mobidb-lite:consensus disorder prediction; MapolyID:Mapoly0036s0002.1	yes	yes
Mp6g06190	135	100	160	236	186	166	449	419	531	608	608	926	442	375	499	286	421	294	529	396	457	2.31656	5.60694e-62	1.67092	1.31088e-19	0.395837	0.156967	-0.536818	0.173455	-0.616651	0.0027671	-	-	ProSiteProfiles:PS51258:Munc13-homology domain 1 (MHD1) profile.; MobiDBLite:mobidb-lite:consensus disorder prediction; ProSiteProfiles:PS51259:Munc13-homology domain 2 (MHD2) profile.; Gene3D:G3DSA:1.20.58.1100; Pfam:PF02893:GRAM domain; MapolyID:Mapoly0097s0025.1	yes
Mp3g02720	247	240	268	292	228	309	696	1013	966	233	222	351	159	176	242	428	460	389	542	532	461	-0.0351504	0.923816	1.66974	1.08801e-22	-0.0442396	1	1.94171	2.51474e-13	-0.432	0.0209417	Mpo-miR11707	miRNA	MapolyID:Mapoly0007s0260.2
Mp3g07680	0	2	0	1	0	4	1	3	4	5	7	6	6	4	6	6	8	2	1	5	0	2.86121	0.00398884	1.66789	0.199569	1.02008	0.813106	-3.81656	0.0516751	1.15261	0.500104	orphan gene	pseudogene	MobiDBLite:mobidb-lite:consensus disorder prediction; MapolyID:Mapoly0006s0244.1	yes
Mp8g04765	4	3	3	6	8	5	8	19	9	15	9	14	16	5	10	200	93	141	108	52	107	1.78249	0.00558982	1.6667	0.0250829	0.725692	0.693896	3.04784	2.15227e-07	0.557797	0.240725	-	-	-
Mp6g04660	5	1	1	2	4	3	15	3	8	18	6	11	8	4	3	3	8	8	9	16	13	2.17547	0.0108374	1.6623	0.0987915	0.173599	1	0.234127	0.902071	-1.14971	0.221997	conserved probable ncRNA	ncRNA	MobiDBLite:mobidb-lite:consensus disorder prediction; MapolyID:Mapoly0034s0052.1
Mp5g24580	1	1	0	1	1	0	5	0	3	3	2	2	0	2	2	1	11	4	15	6	3	1.53811	0.228539	1.66124	0.228578	-0.152432	1	-0.728363	0.772691	-0.704344	0.704773	-	-	-
Mp4g08300	2	3	8	3	5	8	8	18	20	10	5	14	13	9	10	2	0	0	33	17	14	1.01209	0.163741	1.66104	0.0188401	0.117059	1	-0.198808	0.944115	-4.90264	4.41036e-08	-	-	KOG:KOG3022:Predicted ATPase, nucleotide-binding; N-term missing; [D]; Pfam:PF10609:NUBPL iron-transfer P-loop NTPase; Gene3D:G3DSA:3.40.50.300; MapolyID:Mapoly0120s0016.1
Mp7g19370	0	6	0	0	4	2	18	3	1	0	11	5	5	0	0	18	17	5	26	19	23	1.27094	0.4247	1.66008	0.319386	-0.170448	1	6.56619	5.04365e-20	-0.925586	0.184464	MpPOD159	Peroxidase, ROS scavenging	ProSiteProfiles:PS50873:Plant heme peroxidase family profile.; SUPERFAMILY:SSF48113; PRINTS:PR00461:Plant peroxidase signature; PRINTS:PR00458:Haem peroxidase superfamily signature; Gene3D:G3DSA:1.10.520.10; Gene3D:G3DSA:1.10.420.10; ProSitePatterns:PS00435:Peroxidases proximal heme-ligand signature.; CDD:cd00693:secretory_peroxidase; ProSitePatterns:PS00436:Peroxidases active site signature.; Pfam:PF00141:Peroxidase; MapolyID:Mapoly0067s0041.1
Mp7g02960	3	0	3	2	3	0	1	10	11	11	9	12	11	13	21	3	5	4	8	5	5	2.24478	0.00200014	1.65998	0.139091	-0.415293	0.976113	2.2919	0.0438232	-0.717464	0.580914	-	-	KOG:KOG0444:Cytoskeletal regulator Flightless-I (contains leucine-rich and gelsolin repeats); C-term missing; [Z]; Pfam:PF00560:Leucine Rich Repeat; ProSiteProfiles:PS51450:Leucine-rich repeat profile.; Gene3D:G3DSA:3.80.10.10; Pfam:PF13855:Leucine rich repeat; SUPERFAMILY:SSF52058; SMART:SM00369; MapolyID:Mapoly0251s0005.1
Mp3g17000	17	4	6	4	11	9	31	35	31	12	13	17	12	11	11	3	4	6	13	0	2	0.491633	0.515316	1.65883	0.00328821	-0.346649	0.857287	1.26783	0.0211593	-0.284016	0.987245	MpMS1	transcription factor, Sporepolenin biosynthesis	KOG:KOG1844:PHD Zn-finger proteins; [R]; ProSitePatterns:PS01359:Zinc finger PHD-type signature.; SMART:SM00249; CDD:cd15556:PHD_MMD1_like; SUPERFAMILY:SSF57903; Gene3D:G3DSA:3.30.40.10; MapolyID:Mapoly0039s0094.2
Mp8g14150	0	7	1	0	0	0	10	11	8	2	1	0	2	2	7	8	4	10	35	32	43	-1.35034	0.352153	1.65869	0.0793094	-4.58934	0.217071	9.18913	7.33851e-19	-2.45418	2.3281e-07	MpSQC	Secondary metabolism, Terpene biosynthesis	KEGG:K06045:shc; squalene-hopene/tetraprenyl-beta-curcumene cyclase [EC:5.4.99.17 4.2.1.129]; KOG:KOG0497:Oxidosqualene-lanosterol cyclase and related proteins; [I]; TIGRFAM:TIGR01787:squalene_cyclas: squalene/oxidosqualene cyclases; Pfam:PF13249:Squalene-hopene cyclase N-terminal domain; SFLD:SFLDG01016:Prenyltransferase Like 2; SUPERFAMILY:SSF48239; Gene3D:G3DSA:1.50.10.20; Pfam:PF13243:Squalene-hopene cyclase C-terminal domain; TIGRFAM:TIGR01507:hopene_cyclase: squalene-hopene cyclase; MapolyID:Mapoly0108s0042.1
Mp1g25950	20	17	28	38	27	22	69	51	110	42	38	93	42	33	51	15	22	25	35	18	39	1.2367	0.000414651	1.6567	1.92276e-05	0.240045	0.855278	0.888968	0.0329973	-0.696717	0.284263	orphan gene	pseudogene	MobiDBLite:mobidb-lite:consensus disorder prediction; MapolyID:Mapoly0002s0281.5
Mp1g20590	13	6	7	20	17	8	27	26	40	14	39	44	17	19	17	12	19	7	29	10	15	1.73379	0.00115437	1.65343	0.000503846	0.603587	0.641439	0.536695	0.509456	-0.642465	0.51746	-	-	MapolyID:Mapoly0001s0395.1	yes
Mp5g24400	1062	1288	1260	1288	1506	1498	3988	3996	4673	1017	1010	1622	679	751	787	1009	1164	1014	1347	1020	1326	-0.117915	0.269487	1.65276	4.3351e-53	0.0656883	0.784856	0.525804	0.0298081	-0.362383	0.00487092	-	-	KOG:KOG0028:Ca2+-binding protein (centrin/caltractin), EF-Hand superfamily protein; N-term missing; [ZD]; SMART:SM00054; SUPERFAMILY:SSF47473; Coils:Coil; Gene3D:G3DSA:1.10.238.10; Pfam:PF13833:EF-hand domain pair; ProSiteProfiles:PS50222:EF-hand calcium-binding domain profile.; ProSitePatterns:PS00018:EF-hand calcium-binding domain.
Mp2g11840	16	1	6	26	14	4	33	20	30	13	20	29	12	1	9	2	10	3	3	1	4	1.24671	0.0847005	1.65257	0.0261089	0.745919	0.651112	1.49671	0.030035	0.743415	0.687557	orphan gene	pseudogene	MobiDBLite:mobidb-lite:consensus disorder prediction; MapolyID:Mapoly0023s0149.1		yes
Mp4g00700	42	30	103	70	77	36	183	220	191	834	1147	1772	1388	1508	1218	86	68	80	527	338	284	4.30122	1.28367e-57	1.65129	1.40545e-05	-0.109472	1	-1.05715	0.134868	-2.44659	8.27114e-24	MpGH16.30	Cell wall	Pfam:PF06955:Xyloglucan endo-transglycosylase (XET) C-terminus; Pfam:PF00722:Glycosyl hydrolases family 16; SUPERFAMILY:SSF49899; PRINTS:PR00737:Glycosyl hydrolase family 16 signature; PIRSF:PIRSF005604; Gene3D:G3DSA:2.60.120.200; ProSiteProfiles:PS51762:Glycosyl hydrolases family 16 (GH16) domain profile.; ProSitePatterns:PS01034:Glycosyl hydrolases family 16 active sites.; MapolyID:Mapoly0066s0072.1	yes
Mp8g02350	11	6	44	23	35	27	63	70	72	243	389	580	389	489	378	60	28	45	337	193	198	4.19732	6.68241e-24	1.6496	0.00534299	0.300918	0.899574	-0.123796	0.984995	-2.59977	2.85293e-18	-	-	MobiDBLite:mobidb-lite:consensus disorder prediction; MapolyID:Mapoly0012s0032.2	yes
Mp5g06870	673	701	811	1122	951	818	2794	2386	2417	3486	3686	4571	3718	3381	3820	766	950	825	2139	1956	1883	2.32967	5.35562e-119	1.64948	1.22375e-44	0.224391	0.35296	-0.610841	0.112225	-1.39361	5.13484e-33	MpPOD80	Peroxidase, ROS scavenging	PRINTS:PR00458:Haem peroxidase superfamily signature; PRINTS:PR00461:Plant peroxidase signature; ProSitePatterns:PS00435:Peroxidases proximal heme-ligand signature.; Pfam:PF00141:Peroxidase; ProSiteProfiles:PS50873:Plant heme peroxidase family profile.; CDD:cd00693:secretory_peroxidase; Gene3D:G3DSA:1.10.420.10; Gene3D:G3DSA:1.10.520.10; SUPERFAMILY:SSF48113; MapolyID:Mapoly0136s0035.1	yes
Mp8g11870	700	703	679	1020	1296	1127	2270	2769	2222	1561	1799	2843	941	915	924	613	412	430	493	407	602	1.42735	2.50283e-47	1.64821	4.27946e-29	0.535461	0.00987062	0.999762	2.26869e-08	-0.204127	0.478627	MpR2R3-MYB5	transcription factor, MYB	KEGG:K09422:MYBP; transcription factor MYB, plant; KOG:KOG0048:Transcription factor, Myb superfamily; [K]; MobiDBLite:mobidb-lite:consensus disorder prediction; ProSiteProfiles:PS51294:Myb-type HTH DNA-binding domain profile.; Gene3D:G3DSA:1.10.10.60; SUPERFAMILY:SSF46689; SMART:SM00717; Pfam:PF13921:Myb-like DNA-binding domain; CDD:cd00167:SANT; MapolyID:Mapoly0008s0029.1
Mp3g21980	33	19	35	47	18	29	107	86	111	86	116	125	100	120	133	33	51	42	83	51	79	1.80897	2.39297e-09	1.64741	1.22409e-07	-0.0669551	1	-0.999953	0.20662	-0.895991	0.0233487	orphan gene	pseudogene	MapolyID:Mapoly0089s0019.1	yes
Mp7g04800	562	638	692	843	982	825	2065	2258	2245	715	622	884	348	293	410	672	626	603	546	472	542	0.126558	0.369857	1.64497	1.0026e-52	0.303409	0.0585393	-0.134505	0.59798	0.12718	0.566712	-	-	KOG:KOG2458:Endoplasmic reticulum protein EP58, contains filamin rod domain and KDEL motif; N-term missing; [R]; SMART:SM00672; Pfam:PF05686:Glycosyl transferase family 90; MapolyID:Mapoly0062s0046.1
Mp2g19990	24	12	15	21	27	26	71	55	53	9	13	31	14	22	22	25	47	34	38	32	43	-0.148542	0.877059	1.64452	4.70035e-05	0.353333	0.730257	-0.0793658	0.994261	-0.240443	0.793507	orphan gene	pseudogene	MapolyID:Mapoly0055s0050.1
Mp3g01810	387	389	431	412	608	489	1390	1514	1275	835	920	1398	679	566	675	735	712	762	869	714	799	1.25248	7.17003e-39	1.64327	1.20001e-33	0.136552	0.633492	3.8599	1.03378e-25	-0.262532	0.092493	MpALMT2	ALMT channel	KOG:KOG4711:Predicted membrane protein; C-term missing; [R]; Pfam:PF11744:Aluminium activated malate transporter; MobiDBLite:mobidb-lite:consensus disorder prediction; MapolyID:Mapoly0007s0172.1	yes
Mp8g12680	298	237	437	476	636	549	1046	959	1355	847	938	1496	770	638	767	2878	2441	2136	1975	1585	1887	1.62872	1.45433e-29	1.64287	2.31381e-19	0.598798	0.0121599	0.592864	0.0396423	0.292524	0.0116516	-	-	KOG:KOG2944:Glyoxalase; [G]; MobiDBLite:mobidb-lite:consensus disorder prediction; SUPERFAMILY:SSF54593; ProSiteProfiles:PS51819:Vicinal oxygen chelate (VOC) domain profile.; Pfam:PF00903:Glyoxalase/Bleomycin resistance protein/Dioxygenase superfamily; CDD:cd07245:VOC_like; Gene3D:G3DSA:3.10.180.10; MapolyID:Mapoly0083s0052.1
Mp4g11670	0	2	3	8	9	11	7	6	5	3	13	12	18	15	9	15	17	34	23	19	23	2.29534	0.00905759	1.64266	0.0636638	2.22883	0.113482	-1.11836	0.0997628	-0.115747	1	-	-	Coils:Coil; MobiDBLite:mobidb-lite:consensus disorder prediction; MapolyID:Mapoly0011s0152.2
Mp3g19140	81	116	138	138	160	111	391	383	379	457	452	704	284	346	361	474	295	306	495	440	484	2.14641	3.57023e-46	1.64098	2.61197e-17	0.109058	0.847771	0.190752	0.724564	-0.568117	0.00526132	putative KR	Secondary metabolism	KEGG:K00019:E1.1.1.30, bdh; 3-hydroxybutyrate dehydrogenase [EC:1.1.1.30]; KOG:KOG0725:Reductases with broad range of substrate specificities; [R]; PRINTS:PR00080:Short-chain dehydrogenase/reductase (SDR) superfamily signature; Gene3D:G3DSA:3.40.50.720; SUPERFAMILY:SSF51735; Pfam:PF13561:Enoyl-(Acyl carrier protein) reductase; PRINTS:PR00081:Glucose/ribitol dehydrogenase family signature; MapolyID:Mapoly0049s0120.2	yes
Mp6g14480	47	34	59	39	42	52	172	136	177	247	243	372	266	227	312	308	428	257	395	308	390	2.49877	1.60047e-36	1.64024	4.15893e-10	-0.252115	0.674636	0.107255	0.993351	-0.293707	0.324639	-	-	KEGG:K01672:CA; carbonic anhydrase [EC:4.2.1.1]; KOG:KOG0382:Carbonic anhydrase; [R]; ProSiteProfiles:PS51144:Alpha-carbonic anhydrases profile.; SMART:SM01057; Pfam:PF00194:Eukaryotic-type carbonic anhydrase; ProSitePatterns:PS00162:Alpha-carbonic anhydrases signature.; SUPERFAMILY:SSF51069; CDD:cd03124:alpha_CA_prokaryotic_like; Gene3D:G3DSA:3.10.200.10; MapolyID:Mapoly0047s0102.1	yes
Mp6g17880	29	25	18	39	48	40	61	99	93	127	169	207	153	114	144	138	168	174	175	146	155	2.67313	2.88597e-22	1.63921	9.90513e-06	0.63362	0.321893	-1.17208	0.325218	-0.139155	0.797926	MpPPO47	Secondary metabolism	ProSitePatterns:PS00498:Tyrosinase and hemocyanins CuB-binding region signature.; Gene3D:G3DSA:1.10.1280.10; ProSitePatterns:PS00497:Tyrosinase CuA-binding region signature.; Pfam:PF12143:Protein of unknown function (DUF_B2219); SUPERFAMILY:SSF48056; Pfam:PF12142:Polyphenol oxidase middle domain; Pfam:PF00264:Common central domain of tyrosinase; PRINTS:PR00092:Tyrosinase copper-binding domain signature; MapolyID:Mapoly0237s0004.1	yes
Mp5g16060	353	449	497	313	350	279	1349	1908	1181	247	246	421	215	180	263	532	615	539	450	344	626	-0.642052	1.2028e-06	1.63795	2.17834e-15	-0.642756	0.0472764	3.99366	3.0999e-36	0.10399	0.825537	-	-	MobiDBLite:mobidb-lite:consensus disorder prediction; Pfam:PF10539:Development and cell death domain; SMART:SM00767; ProSiteProfiles:PS51222:DCD domain profile.; MapolyID:Mapoly0071s0004.1
Mp5g07150	1712	1924	2057	1893	2354	2209	6400	6240	7044	2080	2407	4116	1647	1604	1703	3869	3025	2931	2857	2156	3044	0.442591	7.14509e-07	1.63575	1.26094e-66	-0.00196303	1	0.778363	4.95894e-05	0.131409	0.475863	-	-	KOG:KOG1153:Subtilisin-related protease/Vacuolar protease B; N-term missing; [O]; CDD:cd04852:Peptidases_S8_3; SUPERFAMILY:SSF52025; Gene3D:G3DSA:3.30.70.80; Pfam:PF05922:Peptidase inhibitor I9; ProSiteProfiles:PS51257:Prokaryotic membrane lipoprotein lipid attachment site profile.; ProSitePatterns:PS00138:Serine proteases, subtilase family, serine active site.; Gene3D:G3DSA:3.50.30.30; PRINTS:PR00723:Subtilisin serine protease family (S8) signature; SUPERFAMILY:SSF52743; Pfam:PF02225:PA domain; Gene3D:G3DSA:2.60.40.2310; Pfam:PF17766:Fibronectin type-III domain; Pfam:PF00082:Subtilase family; Gene3D:G3DSA:3.40.50.200; CDD:cd02120:PA_subtilisin_like; MapolyID:Mapoly0136s0006.1
Mp4g23370	114	115	175	206	151	166	493	491	392	564	525	754	567	433	619	250	252	267	378	258	321	2.08626	2.09411e-44	1.63385	3.63363e-15	0.197856	0.667569	0.0750496	0.937065	-0.46225	0.0310192	-	-	KOG:KOG1187:Serine/threonine protein kinase; [T]; SMART:SM00220; Pfam:PF00069:Protein kinase domain; MobiDBLite:mobidb-lite:consensus disorder prediction; Gene3D:G3DSA:3.30.200.20; ProSiteProfiles:PS50011:Protein kinase domain profile.; Gene3D:G3DSA:1.10.510.10; SUPERFAMILY:SSF56112; MapolyID:Mapoly0020s0100.1	yes
Mp8g05010	2	0	1	6	2	3	5	6	0	7	11	15	5	8	9	1	0	0	3	6	6	3.17617	6.83407e-05	1.6333	0.223257	1.58704	0.502488	0.602046	0.525996	-3.63441	0.00733795	orphan gene	pseudogene	MapolyID:Mapoly0081s0002.1
Mp5g11460	46	41	55	76	109	90	123	201	164	33	26	53	58	48	57	74	61	55	43	48	41	-0.481306	0.143054	1.63192	1.5127e-08	0.771127	0.0570629	0.597211	0.056652	0.353939	0.517281	MpASLBD12	transcription factor, ASL/LBD	Coils:Coil; ProSiteProfiles:PS50891:LOB domain profile.; MobiDBLite:mobidb-lite:consensus disorder prediction; Pfam:PF03195:Lateral organ boundaries (LOB) domain; MapolyID:Mapoly0093s0069.1
Mp1g14970	75	62	85	53	84	86	228	253	285	101	72	127	79	78	105	162	180	194	99	98	157	0.314003	0.263465	1.63149	7.21907e-15	-0.173779	0.771584	1.97106	1.9239e-09	0.44977	0.209556	-	-	KOG:KOG2047:mRNA splicing factor; N-term missing; C-term missing; [A]; MobiDBLite:mobidb-lite:consensus disorder prediction; MapolyID:Mapoly0033s0164.1
Mp1g12810	903	870	1025	1042	1380	1125	2615	3540	3486	784	935	1438	1033	804	1187	711	729	616	733	476	856	0.0355278	0.837439	1.63133	2.07916e-34	0.157236	0.503606	1.01295	3.01111e-05	-0.150023	0.602874	-	-	KEGG:K14792:RRP5, PDCD11; rRNA biogenesis protein RRP5; KOG:KOG1070:rRNA processing protein Rrp5; [A]; SUPERFAMILY:SSF50249; MobiDBLite:mobidb-lite:consensus disorder prediction; Gene3D:G3DSA:2.40.50.140; ProSiteProfiles:PS50126:S1 domain profile.; SUPERFAMILY:SSF48452; Pfam:PF00575:S1 RNA binding domain; SMART:SM00316; Pfam:PF05843:Suppressor of forked protein (Suf); SMART:SM00386; Gene3D:G3DSA:1.25.40.10; Coils:Coil; CDD:cd05693:S1_Rrp5_repeat_hs1_sc1; MapolyID:Mapoly0019s0051.1
Mp6g14400	139	111	126	217	206	216	347	502	451	204	215	294	132	152	195	227	216	185	294	228	266	0.801531	1.4599e-05	1.63112	2.39177e-14	0.58233	0.046681	1.4924	2.09456e-11	-0.484216	0.0233643	-	-	KEGG:K13526:ATP13A2; cation-transporting P-type ATPase 13A2 [EC:7.2.2.-]; KOG:KOG0208:Cation transport ATPase; [P]; SFLD:SFLDG00002:C1.7: P-type atpase like; PRINTS:PR00119:P-type cation-transporting ATPase superfamily signature; MobiDBLite:mobidb-lite:consensus disorder prediction; ProSitePatterns:PS00154:E1-E2 ATPases phosphorylation site.; Gene3D:G3DSA:2.70.150.10; Gene3D:G3DSA:3.40.50.1000; SUPERFAMILY:SSF81653; CDD:cd07542:P-type_ATPase_cation; TIGRFAM:TIGR01494:ATPase_P-type: HAD ATPase, P-type, family IC; SUPERFAMILY:SSF81665; SFLD:SFLDF00027:p-type atpase; SUPERFAMILY:SSF56784; Pfam:PF00122:E1-E2 ATPase; Gene3D:G3DSA:3.40.1110.10; Gene3D:G3DSA:1.20.1110.10; MapolyID:Mapoly0047s0094.1
Mp3g06610	272	312	317	434	287	389	1034	909	1170	1876	2055	3011	1674	1366	1787	821	754	886	1047	954	1032	2.81892	1.2432e-199	1.63047	8.07944e-37	0.122996	0.738715	-1.44351	0.000106286	-0.457568	0.0005839	MpLOX3	Secondary metabolism, Lipoxygenase	KEGG:K08021:ALOX12B; arachidonate 12-lipoxygenase (R-type) [EC:1.13.11.-]; SUPERFAMILY:SSF49723; PRINTS:PR00468:Plant lipoxygenase signature; MobiDBLite:mobidb-lite:consensus disorder prediction; Gene3D:G3DSA:3.10.450.60; PRINTS:PR00087:Lipoxygenase signature; Pfam:PF00305:Lipoxygenase; SMART:SM00308; SUPERFAMILY:SSF48484; Gene3D:G3DSA:2.60.60.20; Pfam:PF01477:PLAT/LH2 domain; Gene3D:G3DSA:4.10.375.10; Gene3D:G3DSA:1.20.245.10; ProSiteProfiles:PS51393:Lipoxygenase iron-binding catalytic domain profile.; ProSiteProfiles:PS50095:PLAT domain profile.; ProSitePatterns:PS00711:Lipoxygenases iron-binding region signature 1.; Gene3D:G3DSA:4.10.372.10; MapolyID:Mapoly0006s0130.1	yes
Mp5g05120	9	14	20	33	20	17	49	42	57	89	104	170	37	60	9	27	27	3	8	18	10	2.93056	6.11137e-23	1.62895	1.47677e-05	0.520467	0.743475	1.25648	0.0150513	0.43731	0.816192	MpLEAL6	Late-embryogenesis abundant protein, abiotic stress	MobiDBLite:mobidb-lite:consensus disorder prediction; Gene3D:G3DSA:1.10.287.700; SUPERFAMILY:SSF58113; MapolyID:Mapoly0027s0114.1		yes
Mp4g20360	9	15	20	37	25	25	38	55	58	24	17	52	30	32	33	291	280	309	87	50	126	0.902077	0.0449027	1.62706	3.9832e-05	0.799672	0.25846	-2.041	0.0012955	1.60639	8.03119e-10	orphan gene	pseudogene	Coils:Coil; MapolyID:Mapoly0116s0037.1	yes
Mp4g18510	825	638	976	1177	957	941	2714	2648	2994	3539	3237	4478	3519	3228	3679	2835	2321	3012	3990	3896	2595	2.10804	8.23804e-68	1.62672	2.80864e-36	0.159682	0.536147	-0.84756	0.0634192	-0.527978	0.0130391	MpDIR10	Secondary metabolism	Pfam:PF03018:Dirigent-like protein; MapolyID:Mapoly0041s0132.1	yes
Mp3g21530	1	0	4	5	6	6	3	2	13	6	6	2	1	1	0	1	3	3	6	8	0	1.43132	0.183428	1.62638	0.171155	1.52189	0.433287	-1.16772	0.222192	-1.13933	0.527862	-	-	KOG:KOG0032:Ca2+/calmodulin-dependent protein kinase, EF-Hand protein superfamily; C-term missing; [T]; ProSiteProfiles:PS50011:Protein kinase domain profile.; SMART:SM00220; MobiDBLite:mobidb-lite:consensus disorder prediction; Gene3D:G3DSA:1.10.510.10; ProSitePatterns:PS00107:Protein kinases ATP-binding region signature.; Pfam:PF00069:Protein kinase domain; ProSitePatterns:PS00108:Serine/Threonine protein kinases active-site signature.; SUPERFAMILY:SSF56112; MapolyID:Mapoly0089s0063.1
Mp5g11510	21	11	33	37	28	33	56	65	102	45	54	60	28	38	48	26	12	28	25	30	51	1.20367	0.00226705	1.625	0.000110929	0.412327	0.645156	-0.279457	0.774262	-0.832444	0.210653	orphan gene	pseudogene	MobiDBLite:mobidb-lite:consensus disorder prediction; MapolyID:Mapoly0093s0074.1
Mp1g27780	1793	1667	1809	3027	3060	2645	5579	5505	7109	3139	3133	4304	542	427	589	618	691	669	636	511	593	0.891329	9.1578e-23	1.62383	2.5859e-45	0.541289	0.000744892	0.700932	0.0365683	0.0331481	0.997808	MpACOS7/4CL	Acyl-CoA synthase, secondary metabolism	KEGG:K00666:ACSF2; fatty-acyl-CoA synthase [EC:6.2.1.-]; KOG:KOG1176:Acyl-CoA synthetase; [I]; SUPERFAMILY:SSF56801; Pfam:PF13193:AMP-binding enzyme C-terminal domain; Pfam:PF00501:AMP-binding enzyme; Gene3D:G3DSA:3.40.50.12780; CDD:cd05904:4CL; Gene3D:G3DSA:3.30.300.30; MapolyID:Mapoly0002s0100.2		yes
Mp8g12930	1023	949	1282	2539	2416	2829	3619	3127	4411	11293	11784	18874	9817	8083	11779	4455	4545	3649	4451	3394	4458	3.55721	0	1.62278	8.30804e-39	1.08468	1.28952e-06	-0.794548	0.000137621	-0.114304	0.491779	MpLOX14	Secondary metabolism, Lipoxygenase	KEGG:K08021:ALOX12B; arachidonate 12-lipoxygenase (R-type) [EC:1.13.11.-]; Gene3D:G3DSA:4.10.372.10; MobiDBLite:mobidb-lite:consensus disorder prediction; PRINTS:PR00468:Plant lipoxygenase signature; SUPERFAMILY:SSF48484; ProSitePatterns:PS00711:Lipoxygenases iron-binding region signature 1.; SMART:SM00308; Gene3D:G3DSA:3.10.450.60; Gene3D:G3DSA:1.20.245.10; Pfam:PF01477:PLAT/LH2 domain; Pfam:PF00305:Lipoxygenase; Gene3D:G3DSA:4.10.375.10; ProSiteProfiles:PS50095:PLAT domain profile.; ProSiteProfiles:PS51393:Lipoxygenase iron-binding catalytic domain profile.; SUPERFAMILY:SSF49723; PRINTS:PR00087:Lipoxygenase signature; Gene3D:G3DSA:2.60.60.20; MapolyID:Mapoly0083s0028.1
Mp6g13670	0	0	3	0	0	1	2	2	7	0	0	2	0	0	4	0	0	1	0	4	2	-0.652262	0.74817	1.6227	0.189264	-1.44447	0.809036	1.98393	0.341617	-2.37208	0.252031	-	-	KOG:KOG0391:SNF2 family DNA-dependent ATPase; N-term missing; [R]; MobiDBLite:mobidb-lite:consensus disorder prediction; Gene3D:G3DSA:3.30.70.1450; SUPERFAMILY:SSF116726; ProSiteProfiles:PS51202:RCK C-terminal domain profile.; Pfam:PF03600:Citrate transporter; Pfam:PF02080:TrkA-C domain; MapolyID:Mapoly0047s0018.1
Mp5g04190	76	78	132	86	105	51	334	306	329	146	236	328	366	305	331	250	143	154	210	214	196	1.18376	7.13601e-07	1.62205	3.07376e-14	-0.417794	0.40634	0.619261	0.167858	-0.356432	0.330154	-	-	MobiDBLite:mobidb-lite:consensus disorder prediction; Gene3D:G3DSA:1.25.10.10; SUPERFAMILY:SSF48371; MapolyID:Mapoly0141s0026.2	yes
Mp4g20210	507	402	619	595	668	634	1794	1920	1461	2532	3014	4455	2725	2532	2671	1269	983	1118	1596	1512	1434	2.58244	2.7344e-118	1.62189	6.62795e-21	0.135126	0.701857	2.40799	1.06634e-13	-0.595535	1.43321e-06	-	-	KEGG:K22736:VIT; vacuolar iron transporter family protein; KOG:KOG4473:Uncharacterized membrane protein; [S]; CDD:cd02435:CCC1; Pfam:PF01988:VIT family; MapolyID:Mapoly0116s0023.1	yes
Mp3g02090	689	776	788	999	1125	993	2283	2806	2619	1088	960	1543	711	708	865	681	775	694	755	550	708	0.547327	1.91951e-08	1.62178	3.2445e-40	0.28356	0.0648983	1.4552	1.92484e-10	-0.0539426	0.912298	-	-	KEGG:K10908:POLRMT, RPO41; DNA-directed RNA polymerase, mitochondrial [EC:2.7.7.6]; KOG:KOG1038:Mitochondrial/chloroplast DNA-directed RNA polymerase RPO41, provides primers for DNA replication-initiation; N-term missing; [KL]; ProSitePatterns:PS00900:Bacteriophage-type RNA polymerase family active site signature 1.; Gene3D:G3DSA:1.10.150.20; SMART:SM01311; Pfam:PF14700:DNA-directed RNA polymerase N-terminal; Pfam:PF00940:DNA-dependent RNA polymerase; MobiDBLite:mobidb-lite:consensus disorder prediction; SUPERFAMILY:SSF56672; Gene3D:G3DSA:1.10.287.260; Gene3D:G3DSA:1.10.1320.10; Gene3D:G3DSA:1.10.287.280; Gene3D:G3DSA:3.30.70.370; ProSitePatterns:PS00489:Bacteriophage-type RNA polymerase family active site signature 2.; MapolyID:Mapoly0007s0198.1
Mp2g00390	7	2	2	4	7	6	9	15	15	5	14	19	9	5	9	6	2	16	6	6	2	1.57804	0.0366873	1.62155	0.0244443	0.435204	0.862915	1.58536	0.055065	0.619312	0.752571	-	-	MapolyID:Mapoly0028s0112.1
Mp5g04720	2	3	0	1	0	4	13	4	1	4	4	3	0	0	0	4	2	0	0	0	0	0.984128	0.357599	1.61905	0.200128	-0.168175	1	-0.227204	0.969454	3.99703	0.0790108	orphan gene	pseudogene	MapolyID:Mapoly0027s0155.1
Mp7g19500	3	1	4	10	4	6	5	12	11	4	4	6	2	1	3	5	6	6	3	2	6	0.660593	0.480679	1.61701	0.0383496	1.10889	0.403387	1.89336	0.00239431	0.469152	0.802319	-	-	MobiDBLite:mobidb-lite:consensus disorder prediction; MapolyID:Mapoly0067s0027.1
Mp5g16580	270	317	417	398	404	403	1238	1041	1111	1504	2092	2576	2193	2238	2218	1306	937	1072	1445	1428	1173	2.51375	1.40729e-75	1.61423	5.08661e-29	0.089109	0.852644	-0.494048	0.138124	-0.458765	0.00653775	-	-	SUPERFAMILY:SSF49723; ProSiteProfiles:PS50095:PLAT domain profile.; Gene3D:G3DSA:2.60.60.20; Pfam:PF01477:PLAT/LH2 domain; MapolyID:Mapoly0117s0048.1	yes
Mp6g01620	1622	1724	2242	2054	1994	1765	4802	6804	7353	2944	2672	4863	1664	1618	2146	1829	2368	2102	2217	1860	2056	0.77049	9.70419e-20	1.61388	1.9393e-26	-0.117076	0.66791	1.619	5.09997e-10	-0.11373	0.60022	-	-	KEGG:K08967:mtnD, mtnZ, ADI1; 1,2-dihydroxy-3-keto-5-methylthiopentene dioxygenase [EC:1.13.11.53 1.13.11.54]; KOG:KOG2107:Uncharacterized conserved protein, contains double-stranded beta-helix domain; [S]; Pfam:PF03079:ARD/ARD' family; Gene3D:G3DSA:2.60.120.10; Hamap:MF_03154:1,2-dihydroxy-3-keto-5-methylthiopentene dioxygenase [ADI1].; SUPERFAMILY:SSF51182; MapolyID:Mapoly0052s0042.2
Mp3g07700	259	228	274	249	169	136	1174	880	507	2723	3625	4019	4484	3305	4568	396	265	428	891	933	188	3.66907	1.21238e-151	1.61361	3.34623e-08	-0.638634	0.465841	-1.28693	0.0159672	-1.07201	0.0623334	MpHA11	Plasma membrane H+-ATPase	KEGG:K01535:PMA1, PMA2; H+-transporting ATPase [EC:7.1.2.1]; KOG:KOG0205:Plasma membrane H+-transporting ATPase; [P]; PRINTS:PR00119:P-type cation-transporting ATPase superfamily signature; ProSitePatterns:PS00154:E1-E2 ATPases phosphorylation site.; CDD:cd02076:P-type_ATPase_H; SUPERFAMILY:SSF81653; TIGRFAM:TIGR01647:ATPase-IIIA_H: plasma-membrane proton-efflux P-type ATPase; PRINTS:PR00120:H+-transporting ATPase (proton pump) signature; SUPERFAMILY:SSF56784; Pfam:PF00702:haloacid dehalogenase-like hydrolase; SUPERFAMILY:SSF81665; SMART:SM00831; Pfam:PF00690:Cation transporter/ATPase, N-terminus; SFLD:SFLDF00027:p-type atpase; Gene3D:G3DSA:1.20.1110.10; Gene3D:G3DSA:3.40.1110.10; TIGRFAM:TIGR01494:ATPase_P-type: HAD ATPase, P-type, family IC; Pfam:PF00122:E1-E2 ATPase; SFLD:SFLDG00002:C1.7: P-type atpase like; MapolyID:Mapoly0006s0246.1	yes
Mp1g17900	753	724	769	986	1010	1091	2434	2580	2645	816	825	1375	714	645	821	667	534	450	405	347	567	0.282616	0.00466097	1.61297	1.28137e-50	0.274653	0.0441959	1.60954	1.45216e-17	0.165743	0.614161	-	-	KEGG:K14558:PWP2, UTP1; periodic tryptophan protein 2; KOG:KOG0291:WD40-repeat-containing subunit of the 18S rRNA processing complex; [A]; ProSiteProfiles:PS50082:Trp-Asp (WD) repeats profile.; Gene3D:G3DSA:2.130.10.10; ProSiteProfiles:PS50294:Trp-Asp (WD) repeats circular profile.; Pfam:PF00400:WD domain, G-beta repeat; SUPERFAMILY:SSF50998; SUPERFAMILY:SSF63829; MobiDBLite:mobidb-lite:consensus disorder prediction; CDD:cd00200:WD40; SMART:SM00320; Pfam:PF04003:Dip2/Utp12 Family; ProSitePatterns:PS00678:Trp-Asp (WD) repeats signature.; Coils:Coil; MapolyID:Mapoly0001s0129.1
Mp2g09410	9	8	13	13	11	22	33	38	31	19	15	39	20	26	16	43	41	26	24	34	28	1.11213	0.0139796	1.61052	0.000100612	0.432886	0.72802	0.529959	0.5844	0.175314	0.89664	orphan gene	pseudogene	MapolyID:Mapoly0158s0012.1	yes
Mp5g04440	283	355	379	361	384	316	991	1217	1235	101	137	92	144	104	71	385	348	322	451	410	408	-1.66499	6.45007e-11	1.6089	4.58761e-31	-0.119306	0.874619	1.27519	1.07915e-09	-0.429647	0.0157964	-	-	ProDom:PD002841:RIBOSOMAL RIBONUCLEOPROTEIN 60S L44 L44E L41 RESISTANCE 50S ANTIBIOTIC CYCLOHEXIMIDE; SUPERFAMILY:SSF57829; Gene3D:G3DSA:3.10.450.80; MapolyID:Mapoly0027s0181.1
Mp6g12745	29	22	29	62	42	17	117	59	97	79	80	126	96	103	138	64	77	79	90	74	76	1.69651	2.62979e-10	1.60829	1.01226e-05	0.414566	0.67181	1.51673	0.00324559	-0.277541	0.5743	-	-	-
Mp4g20720	24	17	19	29	43	22	66	66	73	39	28	66	19	25	14	67	66	51	54	48	69	0.982116	0.00798854	1.60717	1.07464e-06	0.463282	0.547869	0.475165	0.314208	-0.0523418	1	-	-	Pfam:PF13668:Ferritin-like domain; MobiDBLite:mobidb-lite:consensus disorder prediction; MapolyID:Mapoly0101s0018.1
Mp8g14526	92	82	66	83	89	83	264	291	264	149	170	229	192	153	196	323	346	290	703	655	679	1.05841	3.05792e-06	1.60561	1.38345e-11	-0.0974322	0.916924	1.50809	1.86625e-07	-1.2486	4.60266e-21	-	-	-
Mp8g10790	138	87	126	136	173	132	346	411	435	139	158	209	164	160	188	193	239	265	191	184	137	0.407541	0.0935388	1.60438	8.18526e-14	0.145839	0.76126	1.05453	0.000436917	0.286244	0.485239	-	-	KEGG:K22390:ACP7; acid phosphatase type 7; KOG:KOG1378:Purple acid phosphatase; [G]; Pfam:PF00149:Calcineurin-like phosphoesterase; Gene3D:G3DSA:2.60.40.380; Gene3D:G3DSA:3.60.21.10; CDD:cd00839:MPP_PAPs; Pfam:PF14008:Iron/zinc purple acid phosphatase-like protein C; SUPERFAMILY:SSF49363; SUPERFAMILY:SSF56300; Pfam:PF16656:Purple acid Phosphatase, N-terminal domain; MapolyID:Mapoly0008s0143.1
Mp5g13130	499	528	596	546	588	634	1621	2034	1815	957	1106	1849	682	719	894	727	824	668	724	623	833	1.12122	3.75599e-30	1.60396	7.93417e-36	-0.0565078	0.895672	1.42054	7.23581e-09	-0.129181	0.576073	MpSOK	DIX domain protein	MobiDBLite:mobidb-lite:consensus disorder prediction; Pfam:PF06136:Domain of unknown function (DUF966); MapolyID:Mapoly0032s0007.2	yes
Mp4g05440	16	17	45	61	58	33	80	85	94	154	218	227	114	89	130	27	27	22	36	38	30	2.86802	5.43467e-19	1.60302	3.27461e-05	0.782469	0.232043	-0.0949267	0.950693	-0.618192	0.260896	MpPOD40	Peroxidase, ROS scavenging	ProSitePatterns:PS00436:Peroxidases active site signature.; PRINTS:PR00458:Haem peroxidase superfamily signature; Pfam:PF00141:Peroxidase; Gene3D:G3DSA:1.10.420.10; PRINTS:PR00461:Plant peroxidase signature; ProSitePatterns:PS00435:Peroxidases proximal heme-ligand signature.; CDD:cd00693:secretory_peroxidase; ProSiteProfiles:PS50873:Plant heme peroxidase family profile.; Gene3D:G3DSA:1.10.520.10; SUPERFAMILY:SSF48113; MapolyID:Mapoly0087s0046.2	yes
Mp7g13270	187	154	194	216	249	268	569	570	673	235	274	370	251	196	307	222	212	147	227	181	257	0.594438	0.000331867	1.60212	9.62632e-26	0.272853	0.293173	0.668923	0.0512925	-0.35339	0.243647	MpAP2L2	transcription factor, AP2/ERF	MobiDBLite:mobidb-lite:consensus disorder prediction; Pfam:PF00847:AP2 domain; SUPERFAMILY:SSF54171; Gene3D:G3DSA:3.30.730.10; ProSiteProfiles:PS51032:AP2/ERF domain profile.; SMART:SM00380; CDD:cd00018:AP2; MapolyID:Mapoly0009s0013.2
Mp3g12010	27	33	31	29	33	16	135	49	126	286	252	379	221	131	317	16	32	24	530	527	472	3.21261	5.34139e-53	1.59834	0.000150253	-0.402053	0.800684	-3.5348	2.24434e-07	-4.56449	4.45449e-86	orphan gene	pseudogene	MapolyID:Mapoly0050s0004.1	yes
Mp4g09330	582	557	685	560	681	660	1733	2266	2124	1151	1244	2079	1053	1062	1261	942	818	790	926	591	960	1.15188	2.10206e-37	1.59716	4.67631e-34	-0.121099	0.597789	1.73849	3.5992e-20	-0.103918	0.71968	-	-	KOG:KOG0161:Myosin class II heavy chain; N-term missing; [Z]; Coils:Coil; MobiDBLite:mobidb-lite:consensus disorder prediction; SUPERFAMILY:SSF57997; Gene3D:G3DSA:1.20.5.340; MapolyID:Mapoly0112s0033.1	yes
Mp1g16530	47	47	25	64	64	54	138	182	83	128	152	159	18	5	21	36	48	30	35	36	23	1.77292	1.29355e-08	1.59704	0.000239128	0.427386	0.660017	3.4238	3.66363e-29	0.107068	0.989499	orphan gene	pseudogene	MapolyID:Mapoly0033s0007.1		yes
Mp1g13560	688	773	822	856	935	858	2436	2480	2769	1323	1395	2268	876	774	1054	671	712	611	616	567	624	0.988838	9.77734e-33	1.59674	1.30092e-57	0.0321119	0.933342	0.537838	0.00384344	-0.0180737	1	MpGT77.1	Cell wall	KEGG:K20784:XEG113; arabinosyltransferase [EC:2.4.2.-]; Pfam:PF03407:Nucleotide-diphospho-sugar transferase; MobiDBLite:mobidb-lite:consensus disorder prediction; MapolyID:Mapoly0019s0126.1
Mp6g10860	6	5	2	16	11	0	7	23	15	35	34	78	35	28	43	29	27	11	14	9	5	3.28021	9.21613e-13	1.59567	0.0375293	0.856093	0.66522	1.89353	0.0496811	1.07723	0.176984	orphan gene	pseudogene	MobiDBLite:mobidb-lite:consensus disorder prediction; MapolyID:Mapoly0016s0125.1
Mp8g13340	19	22	22	56	33	49	99	72	39	2874	3266	4467	1186	1258	1570	563	519	451	491	384	230	7.27019	0	1.59528	0.000447253	0.948017	0.185023	-0.0497928	1	0.303984	0.421101	conserved probable ncRNA	ncRNA	MapolyID:Mapoly0110s0015.1		yes
Mp8g00890	1	0	8	1	4	7	7	11	12	8	0	6	4	7	3	2	4	8	18	8	3	0.56971	0.733877	1.59519	0.0916885	0.22773	1	-0.0310358	1	-1.15459	0.385974	orphan gene	pseudogene	MobiDBLite:mobidb-lite:consensus disorder prediction; MapolyID:Mapoly0064s0108.1
Mp3g03020	4	0	5	3	0	0	7	9	15	5	1	15	1	3	2	0	5	6	3	3	5	0.949046	0.375669	1.59254	0.0473353	-1.64187	0.566794	0.699333	0.763859	-0.128358	1	orphan gene	pseudogene	MobiDBLite:mobidb-lite:consensus disorder prediction; Coils:Coil; MapolyID:Mapoly0007s0286.1
Mp1g16060	3	11	3	3	5	2	15	14	30	8	4	9	2	3	6	1	5	11	4	2	4	0.162586	0.93796	1.59166	0.0219413	-0.920154	0.595795	1.60797	0.117363	0.632964	0.752988	orphan gene	pseudogene	MobiDBLite:mobidb-lite:consensus disorder prediction; MapolyID:Mapoly0033s0054.1
Mp7g01770	61	60	85	76	87	91	244	239	201	357	379	558	345	334	468	229	244	173	257	238	227	2.52891	1.50599e-55	1.59002	9.72265e-12	0.12335	0.852137	1.84019	0.000162854	-0.326885	0.255372	-	-	KOG:KOG4177:Ankyrin; C-term missing; [M]; Gene3D:G3DSA:1.25.40.20; Pfam:PF12796:Ankyrin repeats (3 copies); CDD:cd00204:ANK; MobiDBLite:mobidb-lite:consensus disorder prediction; ProSiteProfiles:PS50088:Ankyrin repeat profile.; ProSiteProfiles:PS50297:Ankyrin repeat region circular profile.; SMART:SM00248; SUPERFAMILY:SSF48403; MapolyID:Mapoly0099s0050.1	yes
Mp1g06680	11	8	27	12	19	12	53	47	52	16	11	17	17	15	17	28	16	31	10	18	17	-0.142072	0.901148	1.58989	0.000257455	-0.273571	0.841869	0.80086	0.117503	0.56572	0.498745	orphan gene	pseudogene	MobiDBLite:mobidb-lite:consensus disorder prediction; MapolyID:Mapoly0043s0060.1
Mp7g02380	10	6	0	4	9	3	8	22	27	25	9	31	6	2	11	7	1	7	2	1	2	1.80106	0.0213038	1.58906	0.0980971	-0.178037	1	1.01996	0.205014	1.37523	0.36062	orphan gene	pseudogene	MapolyID:Mapoly0088s0048.1
Mp7g18090	102	101	111	162	156	171	241	315	508	128	187	241	84	93	123	139	131	123	136	109	163	0.69522	0.000971142	1.58893	2.12308e-09	0.458074	0.299472	0.0037907	1	-0.206329	0.620216	-	-	MapolyID:Mapoly0102s0031.1
Mp1g01860	543	479	596	550	716	656	1778	1800	1824	548	589	919	399	389	489	380	413	319	483	345	490	0.211687	0.0679094	1.58727	9.51835e-45	0.0652605	0.808927	0.930354	1.66839e-06	-0.396281	0.0435831	MpRLK-Pelle_RLCK-VI	Receptor-like Kinase (RLK)	KOG:KOG1187:Serine/threonine protein kinase; [T]; Gene3D:G3DSA:3.30.200.20; SUPERFAMILY:SSF52402; Pfam:PF07714:Protein tyrosine kinase; CDD:cd14066:STKc_IRAK; CDD:cd00293:USP_Like; SUPERFAMILY:SSF56112; Gene3D:G3DSA:1.10.510.10; ProSiteProfiles:PS50011:Protein kinase domain profile.; MobiDBLite:mobidb-lite:consensus disorder prediction; Gene3D:G3DSA:3.40.50.620; Pfam:PF00582:Universal stress protein family; SMART:SM00220; ProSitePatterns:PS00108:Serine/Threonine protein kinases active-site signature.; MapolyID:Mapoly0029s0060.2
Mp1g11020	183	137	170	166	180	217	607	566	461	251	292	356	326	302	316	407	342	260	292	263	235	0.764565	3.45149e-05	1.58667	9.83091e-15	0.0183442	1	3.40621	1.56034e-61	0.181706	0.605194	-	-	MobiDBLite:mobidb-lite:consensus disorder prediction; MapolyID:Mapoly0014s0123.1	yes
Mp5g18380	2050	2527	2735	3580	4416	3846	9770	7531	6923	9774	5796	10400	8545	8292	12315	2923	2058	2833	2152	1742	3248	1.7296	1.90064e-27	1.58622	9.67683e-24	0.514469	0.200638	-1.29189	6.14646e-06	-0.0137855	1	MpPPO22	Secondary metabolism	Gene3D:G3DSA:1.10.1280.10; SUPERFAMILY:SSF48056; Pfam:PF00264:Common central domain of tyrosinase; Pfam:PF12142:Polyphenol oxidase middle domain; ProSitePatterns:PS00498:Tyrosinase and hemocyanins CuB-binding region signature.; PRINTS:PR00092:Tyrosinase copper-binding domain signature; ProSitePatterns:PS00497:Tyrosinase CuA-binding region signature.; Pfam:PF12143:Protein of unknown function (DUF_B2219); MapolyID:Mapoly0084s0086.1
Mp2g24610	33	37	36	38	36	40	87	113	157	49	74	107	48	38	61	69	85	77	54	35	65	0.970436	0.000953494	1.58357	3.0474e-07	-0.0754956	1	0.393399	0.571622	0.442014	0.359146	-	-	MobiDBLite:mobidb-lite:consensus disorder prediction; MapolyID:Mapoly0221s0003.1
Mp6g19730	0	0	1	0	1	0	4	0	0	3	0	0	0	0	0	0	0	0	2	0	0	1.25207	0.487189	1.58064	0.392814	-0.131617	1	1.36019	0.465242	-2.71862	0.325023	-	-	MobiDBLite:mobidb-lite:consensus disorder prediction; Coils:Coil; MapolyID:Mapoly0045s0090.1
Mp2g18590	5	2	6	5	9	8	19	19	5	12	21	13	14	12	12	4	4	7	19	4	9	1.74082	0.00841464	1.57905	0.0530697	0.566308	0.792316	-1.51645	0.0558651	-1.18776	0.287066	orphan gene	pseudogene	MapolyID:Mapoly0137s0022.1	yes
Mp7g02270	0	7	3	2	0	1	10	11	13	3	4	5	6	6	3	10	3	1	3	3	2	0.137722	0.9881	1.57885	0.0445064	-1.78884	0.423401	3.89376	3.25147e-06	0.595312	0.788824	orphan gene	pseudogene	MobiDBLite:mobidb-lite:consensus disorder prediction; MapolyID:Mapoly0088s0060.1
Mp1g17090	75	29	50	64	81	41	158	184	174	202	159	292	214	190	225	176	142	92	153	145	125	1.93586	4.72171e-11	1.57765	5.79042e-06	0.0881244	0.992457	4.77484	1.06164e-50	-0.22171	0.662238	-	-	Pfam:PF12638:Staygreen protein; MapolyID:Mapoly0001s0049.1	yes
Mp2g07400	0	0	3	2	1	0	2	8	0	1	12	8	4	3	1	0	0	0	3	0	0	2.60561	0.0234657	1.57731	0.336088	-0.160136	1	0.987579	0.478549	-3.22427	0.198953	-	-	KOG:KOG0703:Predicted GTPase-activating protein; C-term missing; [T]; Pfam:PF01412:Putative GTPase activating protein for Arf; SUPERFAMILY:SSF57863; SMART:SM00105; PRINTS:PR00405:HIV Rev interacting protein signature; Gene3D:G3DSA:3.30.40.160; ProSiteProfiles:PS50115:ARF GTPase-activating proteins domain profile.; MapolyID:Mapoly0015s0027.3
Mp3g08130	6	2	1	0	2	3	6	17	8	5	2	3	2	1	1	0	0	0	1	0	0	0.0336101	1	1.57724	0.0799561	-0.974367	0.697387	3.12874	8.20865e-06	-1.9268	0.534651	orphan gene	pseudogene	MapolyID:Mapoly0006s0288.1
Mp2g26710	192	268	269	277	418	352	652	821	948	324	344	568	237	240	302	164	121	143	169	106	112	0.624142	1.96321e-05	1.57711	2.80804e-20	0.339914	0.195231	0.988935	1.65933e-05	-0.00610842	1	-	-	MobiDBLite:mobidb-lite:consensus disorder prediction; ProSiteProfiles:PS51644:OST-type HTH domain profile.; Pfam:PF12872:OST-HTH/LOTUS domain; CDD:cd08824:LOTUS; Gene3D:G3DSA:1.10.10.1880; Pfam:PF01936:NYN domain; CDD:cd10910:limkain_b1_N_like; MapolyID:Mapoly0025s0013.1
Mp3g00270	22	7	12	12	19	13	39	50	49	13	4	9	7	7	2	15	16	16	2	5	8	-0.758313	0.317809	1.57555	0.000681883	-0.0791409	1	2.64885	1.10457e-12	1.46689	0.0629123	orphan gene	pseudogene	MapolyID:Mapoly0007s0024.1
Mp2g07900	814	819	921	1021	1128	1059	2722	2848	2891	1256	1216	1972	957	898	1125	618	611	519	634	491	493	0.666757	2.9423e-16	1.57542	1.38763e-55	0.146061	0.244409	1.54473	1.65506e-18	-0.0472978	0.955404	-	-	KOG:KOG1840:Kinesin light chain; N-term missing; [Z]; ProSiteProfiles:PS50005:TPR repeat profile.; SUPERFAMILY:SSF48452; ProSiteProfiles:PS50293:TPR repeat region circular profile.; Pfam:PF13424:Tetratricopeptide repeat; Gene3D:G3DSA:1.25.40.10; Pfam:PF13374:Tetratricopeptide repeat; Coils:Coil; SMART:SM00028; Pfam:PF13181:Tetratricopeptide repeat; MapolyID:Mapoly0015s0076.1
Mp2g24680	452	426	525	488	539	595	1435	1502	1714	499	519	886	474	480	606	530	439	448	448	405	482	0.298445	0.00804239	1.57473	1.97931e-45	0.0298402	0.985638	1.14182	4.0432e-09	-0.0738169	0.856301	-	-	KEGG:K22855:EEF1AKMT1, EFM5; EEF1A lysine methyltransferase 1 [EC:2.1.1.-]; KOG:KOG3350:Uncharacterized conserved protein; [S]; MobiDBLite:mobidb-lite:consensus disorder prediction; Hamap:MF_03187:EEF1A lysine methyltransferase 1 [EEF1AKMT1].; Pfam:PF10237:Probable N6-adenine methyltransferase; MapolyID:Mapoly0207s0006.1
Mp2g13450	58	49	43	45	52	70	166	141	196	92	81	130	116	105	91	165	194	140	249	354	176	0.8774	0.00102867	1.57332	2.45721e-09	-0.0276506	1	-0.527928	0.279997	-0.83485	0.0162158	conserved probable ncRNA	ncRNA	MapolyID:Mapoly0026s0026.1	yes
Mp7g16220	618	585	707	637	656	752	1891	2024	2413	1059	1068	1773	251	231	373	335	238	262	295	276	263	0.892498	1.69539e-24	1.57166	2.96603e-45	-0.0806958	0.777071	1.44415	4.21433e-05	-0.164723	0.638902	-	-	KOG:KOG0513:Ca2+-independent phospholipase A2; [I]; SUPERFAMILY:SSF52151; Pfam:PF01734:Patatin-like phospholipase; ProSiteProfiles:PS51635:Patatin-like phospholipase (PNPLA) domain profile.; Gene3D:G3DSA:3.40.1090.10; MapolyID:Mapoly0123s0003.2		yes
Mp6g12450	449	402	481	589	646	591	1431	1400	1575	629	598	944	520	499	581	585	494	431	557	385	493	0.57646	8.55046e-08	1.57009	3.78258e-44	0.272138	0.0519985	1.5788	2.80233e-16	-0.0815177	0.839776	-	-	KOG:KOG2861:Uncharacterized conserved protein; [S]; Pfam:PF02582:Uncharacterised ACR, YagE family COG1723; MobiDBLite:mobidb-lite:consensus disorder prediction; MapolyID:Mapoly0059s0101.2
Mp4g11060	12	14	12	5	29	28	46	44	36	21	21	32	20	16	12	11	8	7	24	6	6	0.824764	0.0467961	1.56996	5.80085e-05	0.520921	0.65166	3.59116	1.49114e-10	-0.597456	0.661233	orphan gene	pseudogene	MobiDBLite:mobidb-lite:consensus disorder prediction; MapolyID:Mapoly0011s0091.1	yes
Mp1g14000	1	3	0	1	6	2	2	9	3	0	4	14	3	3	0	0	1	1	4	1	4	1.75791	0.149402	1.56808	0.180621	0.930724	0.799333	2.2454	0.0229482	-2.10117	0.196017	MpCER3b	Cuticle, Cuticular wax biosynthesis	Pfam:PF04116:Fatty acid hydroxylase superfamily; Pfam:PF12076:WAX2 C-terminal domain; SUPERFAMILY:SSF51735; MapolyID:Mapoly0019s0170.1
Mp4g03800	6	7	0	6	11	16	5	24	16	14	10	20	6	9	6	2	26	22	4	8	3	1.56459	0.0281922	1.56785	0.130555	1.14169	0.455585	2.05367	0.000473753	1.55101	0.238909	orphan gene	pseudogene	MapolyID:Mapoly0044s0094.1
Mp3g13410	16	14	8	16	9	7	27	37	65	28	22	54	31	39	20	13	9	9	49	10	31	1.26282	0.00335355	1.56481	0.00186975	-0.425042	0.809108	1.50511	0.00349708	-1.6472	0.0162976	orphan gene	pseudogene	MapolyID:Mapoly0050s0133.2	yes
Mp1g15740	29	15	10	23	24	49	54	46	84	1	2	7	0	7	1	10	11	6	32	21	27	-2.62201	0.000334154	1.56477	0.00133118	0.644757	0.525778	-1.44572	0.0174421	-1.70712	0.000772826	-	-	Gene3D:G3DSA:2.60.40.10; MobiDBLite:mobidb-lite:consensus disorder prediction; Coils:Coil; MapolyID:Mapoly0033s0087.2	yes
Mp6g10160	1171	1085	999	1113	1194	1024	3783	3906	3044	6412	7488	10552	2512	2164	2195	1558	1414	1141	1347	1154	1060	2.77301	2.83989e-133	1.56443	1.19818e-20	-0.160814	0.671307	3.30244	2.50835e-21	0.0408684	0.961973	-	-	Pfam:PF04819:Family of unknown function (DUF716); MapolyID:Mapoly0016s0059.1	yes	yes
Mp6g09350	52	43	66	44	43	40	168	179	181	236	274	345	244	266	310	113	134	111	140	137	170	2.30093	1.94314e-30	1.56425	2.8024e-11	-0.520115	0.222085	1.85521	4.29657e-07	-0.477785	0.118749	-	-	Gene3D:G3DSA:3.30.70.100; SUPERFAMILY:SSF54909; SMART:SM00886; ProSiteProfiles:PS51502:Stress-response A/B barrel domain profile.; Pfam:PF07876:Stress responsive A/B Barrel Domain; MapolyID:Mapoly0152s0021.1	yes
Mp2g04540	38	35	60	49	86	70	154	115	167	200	295	493	287	373	356	110	134	93	165	156	197	2.73469	4.70125e-31	1.56372	1.99095e-08	0.443881	0.499539	0.310928	0.68359	-0.77922	0.0026871	-	-	SUPERFAMILY:SSF50965; MapolyID:Mapoly0031s0109.1	yes
Mp1g01330	0	1	0	0	1	0	0	4	0	0	0	0	0	0	0	0	0	0	0	0	0	-1.92722	0.338849	1.56358	0.401905	-0.13183	1	-1.83874	0.384611	0	1	orphan gene	pseudogene	MapolyID:Mapoly0029s0114.1
Mp3g08965	2	2	0	1	0	2	5	5	4	9	0	6	5	5	3	0	1	0	1	1	0	1.68353	0.16163	1.56319	0.109811	-0.537988	0.958438	-0.435722	0.875433	-0.917837	0.82901	Mpo-miR319a	miRNA	-
Mp5g22970	3	2	2	2	6	5	3	9	12	9	2	18	1	8	2	1	2	8	2	13	1	1.78383	0.0336838	1.56104	0.0685264	0.685665	0.803511	-1.53108	0.151635	-0.732148	0.781362	orphan gene	pseudogene	MapolyID:Mapoly0010s0159.1
Mp5g20240	5	6	9	4	6	2	32	23	10	15	13	19	18	7	8	0	2	0	4	0	1	1.10568	0.033163	1.56022	0.0160373	-0.895423	0.620709	0.477694	0.70691	-1.28909	0.593625	orphan gene	pseudogene	MobiDBLite:mobidb-lite:consensus disorder prediction; MapolyID:Mapoly0340s0001.1
Mp2g23050	222	236	210	178	225	237	654	671	886	374	354	600	707	540	845	562	463	485	359	330	349	0.847905	1.92259e-09	1.55898	5.63777e-22	-0.247458	0.426016	3.08196	1.70152e-13	0.378926	0.0357458	MpGAox-like/DOX9	Secondary metabolism, Hormone, GA	KOG:KOG0143:Iron/ascorbate family oxidoreductases; [QR]; Pfam:PF14226:non-haem dioxygenase in morphine synthesis N-terminal; Gene3D:G3DSA:2.60.120.330; ProSiteProfiles:PS51471:Fe(2+) 2-oxoglutarate dioxygenase domain profile.; Pfam:PF03171:2OG-Fe(II) oxygenase superfamily; SUPERFAMILY:SSF51197; MapolyID:Mapoly0072s0026.1
Mp4g08240	9	12	9	18	15	14	36	21	43	51	22	52	31	38	26	53	84	73	36	38	18	1.92515	2.39781e-05	1.55882	0.000730208	0.462454	0.747885	-0.155425	0.866229	1.02206	0.0378468	-	-	KEGG:K19750:DNAAF1, LRRC50, ODA7; dynein assembly factor 1, axonemal; KOG:KOG0531:Protein phosphatase 1, regulatory subunit, and related proteins; N-term missing; C-term missing; [T]; ProSiteProfiles:PS51450:Leucine-rich repeat profile.; Coils:Coil; MobiDBLite:mobidb-lite:consensus disorder prediction; SUPERFAMILY:SSF52075; SMART:SM00365; Pfam:PF14580:Leucine-rich repeat; Gene3D:G3DSA:3.80.10.10; MapolyID:Mapoly0120s0022.1
Mp4g17650	410	449	482	447	587	576	1487	1411	1489	839	897	1513	750	810	951	883	750	713	939	706	997	1.13233	4.39306e-32	1.55754	2.14352e-45	0.0810091	0.775242	0.75464	0.000692287	-0.324683	0.0275031	-	-	MobiDBLite:mobidb-lite:consensus disorder prediction; MapolyID:Mapoly0041s0047.1	yes
Mp2g14760	76	87	158	118	109	105	373	269	396	301	300	509	480	402	572	240	194	219	395	316	393	1.66866	5.41052e-17	1.55672	1.21036e-09	-0.124186	0.859077	-0.703502	0.0338548	-0.911506	7.66861e-08	-	-	KOG:KOG4569:Predicted lipase; N-term missing; C-term missing; [I]; Gene3D:G3DSA:3.40.50.1820; CDD:cd00519:Lipase_3; Pfam:PF01764:Lipase (class 3); SUPERFAMILY:SSF53474; MobiDBLite:mobidb-lite:consensus disorder prediction; MapolyID:Mapoly0042s0099.1	yes
Mp8g05750	498	479	703	694	641	690	1582	1540	2376	581	598	1196	563	559	663	1846	1705	1623	1401	1021	1456	0.341751	0.015432	1.55621	7.47421e-22	0.0977564	0.810506	0.782841	0.0980945	0.26566	0.0380251	-	-	KEGG:K08681:pdxT, pdx2; 5'-phosphate synthase pdxT subunit [EC:4.3.3.6]; KOG:KOG3210:Imidazoleglycerol-phosphate synthase subunit H-like; [H]; SUPERFAMILY:SSF52317; Pfam:PF01174:SNO glutamine amidotransferase family; CDD:cd01749:GATase1_PB; Gene3D:G3DSA:3.40.50.880; ProSitePatterns:PS01236:PdxT/SNO family family signature.; PIRSF:PIRSF005639; TIGRFAM:TIGR03800:PLP_synth_Pdx2: pyridoxal 5'-phosphate synthase, glutaminase subunit Pdx2; Hamap:MF_01615:Pyridoxal 5'-phosphate synthase subunit PdxT [pdxT].; ProSiteProfiles:PS51130:PdxT/SNO family profile.; MapolyID:Mapoly0081s0077.2
Mp5g23070	48	53	83	65	68	72	165	186	248	54	42	80	64	39	90	79	57	54	60	30	53	-0.186806	0.614043	1.55405	1.49226e-09	-0.0211784	1	1.22376	0.000130842	0.261871	0.698005	orphan gene	pseudogene	Coils:Coil; MapolyID:Mapoly0010s0149.1
Mp6g19240	0	1	0	0	0	0	2	2	0	0	0	3	4	0	0	1	0	0	0	3	1	1.12077	0.537714	1.55291	0.354721	-1.9574	0.790017	0	1	-1.83751	0.454543	conserved probable ncRNA	ncRNA	MapolyID:Mapoly0045s0139.1
Mp1g29600	309	300	245	263	341	267	758	898	1172	302	222	484	160	124	109	376	440	307	273	243	286	0.0720482	0.82407	1.55129	5.08811e-16	-0.163452	0.761969	-0.0800966	0.93763	0.32507	0.18646	-	-	PRINTS:PR01217:Proline rich extensin signature; MobiDBLite:mobidb-lite:consensus disorder prediction; Pfam:PF04885:Stigma-specific protein, Stig1; MapolyID:Mapoly0139s0014.1	yes	yes
Mp3g15710	0	1	0	0	0	1	4	0	0	0	0	0	0	0	0	0	0	0	0	0	0	-1.92722	0.338849	1.55095	0.404368	-0.131734	1	3.24359	0.00759412	0	1	orphan gene	pseudogene	MobiDBLite:mobidb-lite:consensus disorder prediction; MapolyID:Mapoly0004s0101.1
Mp5g21300	0	1	0	0	2	0	4	0	0	0	0	0	0	0	0	0	0	0	0	4	0	-1.92722	0.338849	1.55095	0.404368	0.648742	0.999915	0.0780486	1	-3.66157	0.11771	-	-	KEGG:K16535:FOPNL, FOR20; lisH domain-containing protein FOPNL; ProSiteProfiles:PS50896:LIS1 homology (LisH) motif profile.; Pfam:PF09398:FOP N terminal dimerisation domain; Gene3D:G3DSA:1.20.960.40; MapolyID:Mapoly0058s0112.1
Mp7g04620	134	158	190	272	233	225	495	573	491	228	245	346	184	152	266	279	315	243	459	359	387	0.648717	5.64405e-05	1.55059	3.48853e-19	0.421249	0.124096	1.0578	3.98859e-06	-0.682634	0.000104488	-	-	KOG:KOG4001:Axonemal dynein light chain; N-term missing; [Z]; Pfam:PF10211:Axonemal dynein light chain; Coils:Coil; MapolyID:Mapoly0062s0064.2
Mp6g16845	1	0	0	1	2	0	2	2	0	2	10	1	1	0	2	0	2	2	2	0	1	3.3124	0.0198401	1.54832	0.356399	1.15247	0.852137	-1.22844	0.522013	0.257896	1	Mpo-miR11786	miRNA	-
Mp6g01910	13	17	13	6	7	11	61	32	48	54	54	72	50	72	55	200	82	134	137	126	160	1.94194	1.19599e-08	1.5459	0.000248541	-1.01027	0.338798	-0.495877	0.587218	-0.189459	0.7915	-	-	KEGG:K16302:CNNM; metal transporter CNNM; KOG:KOG2118:Predicted membrane protein, contains two CBS domains; [S]; MobiDBLite:mobidb-lite:consensus disorder prediction; SUPERFAMILY:SSF54631; CDD:cd04590:CBS_pair_CorC_HlyC_assoc; ProSiteProfiles:PS51846:CNNM transmembrane domain profile.; Pfam:PF01595:Cyclin M transmembrane N-terminal domain; MapolyID:Mapoly0052s0013.1
Mp8g01440	2	3	0	4	2	7	4	11	2	0	5	1	2	4	4	12	10	3	5	0	5	0.173824	0.99765	1.54499	0.175325	1.14422	0.658501	-0.18627	0.967015	1.15074	0.393095	-	-	KEGG:K16538:PIBF1, CEP90; progesterone-induced-blocking factor 1; KOG:KOG0161:Myosin class II heavy chain; N-term missing; C-term missing; [Z]; Coils:Coil; MobiDBLite:mobidb-lite:consensus disorder prediction; MapolyID:Mapoly0064s0053.1
Mp7g19320	149	130	138	101	136	135	432	416	514	211	229	377	222	150	203	150	129	118	135	121	163	0.823097	9.75603e-07	1.54442	1.20902e-19	-0.348386	0.273566	2.02286	9.17227e-15	-0.236443	0.546909	-	-	KOG:KOG0217:Mismatch repair ATPase MSH6 (MutS family); [L]; SUPERFAMILY:SSF52540; SUPERFAMILY:SSF82771; Gene3D:G3DSA:3.40.50.300; CDD:cd03243:ABC_MutS_homologs; MobiDBLite:mobidb-lite:consensus disorder prediction; SUPERFAMILY:SSF55271; Pfam:PF00488:MutS domain V; SMART:SM00534; ProSitePatterns:PS00486:DNA mismatch repair proteins mutS family signature.; Gene3D:G3DSA:3.40.1170.10; Pfam:PF01624:MutS domain I; MapolyID:Mapoly0067s0046.1
Mp5g04510	140	106	162	168	135	136	407	519	387	237	224	330	198	253	296	157	227	219	187	209	161	0.840211	2.96933e-06	1.54403	1.55024e-12	-0.0724549	0.966309	2.74772	2.40151e-15	-0.0487521	1	-	-	Pfam:PF13920:Zinc finger, C3HC4 type (RING finger); ProSiteProfiles:PS50089:Zinc finger RING-type profile.; Coils:Coil; SUPERFAMILY:SSF57850; Gene3D:G3DSA:3.30.40.10; MapolyID:Mapoly0027s0175.1
Mp3g02840	9	4	6	12	15	8	22	27	13	9	5	15	1	1	6	2	3	3	5	2	0	0.439223	0.564808	1.5425	0.00999586	0.690415	0.595227	-0.77967	0.232719	0.0432908	1	orphan gene	pseudogene	MobiDBLite:mobidb-lite:consensus disorder prediction; MapolyID:Mapoly0007s0272.1
Mp3g05670	1	0	0	0	1	1	4	0	0	0	0	0	0	0	1	0	0	1	0	3	0	-1.93089	0.338849	1.54171	0.40794	0.648798	0.990107	0.0801282	1	-1.45027	0.599851	orphan gene	pseudogene	MobiDBLite:mobidb-lite:consensus disorder prediction
Mp7g07670	5	8	2	10	5	12	17	13	20	12	8	15	10	3	3	14	13	20	3	6	3	1.06299	0.114254	1.5414	0.011469	0.655163	0.674721	1.35493	0.00894741	1.77617	0.0250075	orphan gene	pseudogene	MapolyID:Mapoly0076s0027.1
Mp2g02790	1	0	0	2	0	2	1	2	1	5	7	14	0	0	1	0	0	0	3	0	5	4.11345	4.24179e-05	1.54136	0.348219	1.52534	0.685075	-0.83446	0.66336	-4.52853	0.0227907	MpCupin18	Cupin	Gene3D:G3DSA:2.60.120.10; PRINTS:PR00325:Germin signature; ProSiteProfiles:PS51257:Prokaryotic membrane lipoprotein lipid attachment site profile.; SMART:SM00835; Pfam:PF00190:Cupin; ProSitePatterns:PS00725:Germin family signature.; SUPERFAMILY:SSF51182; MapolyID:Mapoly0075s0040.1
Mp4g13820	7	12	14	14	41	22	13	76	15	28	37	63	24	15	25	21	32	6	7	16	5	1.79704	3.34334e-06	1.54074	0.0618929	1.0336	0.515557	5.78249	1.88334e-16	0.849414	0.489459	-	-	MobiDBLite:mobidb-lite:consensus disorder prediction; MapolyID:Mapoly0070s0099.3
Mp2g00620	0	0	1	0	0	0	1	0	3	0	0	0	1	0	2	4	0	2	1	0	0	-1.91495	0.339566	1.5406	0.363962	-1.95719	0.737849	3.90686	0.074362	2.08144	0.343381	-	-	KOG:KOG1375:Beta tubulin; [Z]; MobiDBLite:mobidb-lite:consensus disorder prediction; PRINTS:PR01163:Beta-tubulin signature; SMART:SM00864; CDD:cd02187:beta_tubulin; SUPERFAMILY:SSF52490; SMART:SM00865; Pfam:PF00091:Tubulin/FtsZ family, GTPase domain; Pfam:PF03953:Tubulin C-terminal domain; SUPERFAMILY:SSF55307; ProSitePatterns:PS00227:Tubulin subunits alpha, beta, and gamma signature.; Coils:Coil; Gene3D:G3DSA:1.10.287.600; Gene3D:G3DSA:3.40.50.1440; PRINTS:PR01161:Tubulin signature; Gene3D:G3DSA:3.30.1330.20; MapolyID:Mapoly0028s0089.2
Mp2g13340	1	0	0	2	0	0	2	1	1	1	1	3	1	5	0	0	1	0	1	0	2	1.82876	0.224736	1.53986	0.348513	0.648879	0.974131	0.049971	1	-1.40909	0.613024	orphan gene	pseudogene	MobiDBLite:mobidb-lite:consensus disorder prediction; MapolyID:Mapoly0026s0038.1
Mp4g01310	1	0	0	0	0	0	2	1	1	0	1	1	1	1	0	2	0	0	7	3	2	0.673184	0.775991	1.53986	0.348513	-1.95744	0.673766	4.12762	0.0246369	-2.52556	0.0884466	orphan gene	pseudogene	MapolyID:Mapoly0066s0012.1
Mp2g12110	7	0	0	1	9	4	7	14	3	3	8	14	5	2	10	4	5	6	5	4	2	1.54007	0.171776	1.53983	0.269176	0.78873	0.821449	1.20645	0.220382	0.283865	0.94115	orphan gene	pseudogene	SUPERFAMILY:SSF55282; Gene3D:G3DSA:3.30.1440.10; MapolyID:Mapoly0023s0175.1
Mp6g14560	376	326	403	358	376	471	1156	1084	1341	614	682	1033	497	383	528	429	379	340	328	267	341	0.942791	1.12987e-17	1.53851	3.28248e-35	-0.0549033	0.926164	1.83434	7.20287e-09	0.136871	0.644305	orphan gene	pseudogene	MapolyID:Mapoly0047s0112.1
Mp2g04410	49	57	68	72	64	56	185	161	216	81	82	139	56	114	79	160	129	155	115	102	152	0.659083	0.00630215	1.53638	1.49374e-11	-0.0373374	1	1.17604	0.00394435	0.114464	0.880055	-	-	Coils:Coil; MobiDBLite:mobidb-lite:consensus disorder prediction; CDD:cd06160:S2P-M50_like_2; MapolyID:Mapoly0031s0097.2
Mp1g02050	1	0	0	0	0	0	3	0	1	3	0	2	2	0	3	1	1	12	2	3	9	1.85937	0.226695	1.53553	0.368334	-1.95744	0.758917	0	1	-0.0974254	1	conserved probable ncRNA	ncRNA	MobiDBLite:mobidb-lite:consensus disorder prediction
Mp4g18550	57	78	56	100	92	104	189	225	204	86	110	129	102	78	140	0	2	0	2	0	0	0.649848	0.0186524	1.53432	9.15258e-10	0.449124	0.286077	-7.68249	6.10248e-31	-0.119736	1	-	-	Pfam:PF00504:Chlorophyll A-B binding protein; SUPERFAMILY:SSF103511; MapolyID:Mapoly0041s0136.1
Mp1g13790	3	5	2	3	7	6	17	8	8	6	0	10	9	4	5	3	0	2	4	6	0	0.448744	0.715456	1.53302	0.043911	0.483075	0.866229	0.313669	0.837209	-1.13804	0.570059	orphan gene	pseudogene	MapolyID:Mapoly0019s0149.1
Mp8g14580	193	259	293	379	464	289	778	776	830	747	698	1057	815	709	919	77	63	45	836	650	770	1.63409	4.02557e-40	1.53148	1.03407e-26	0.422549	0.0585393	1.28028	3.06608e-07	-3.76468	2.05498e-111	-	-	KOG:KOG2719:Metalloprotease; N-term missing; [R]; Pfam:PF01435:Peptidase family M48; MapolyID:Mapoly1163s0001.1
Mp4g20790	23	39	43	67	54	64	121	113	101	168	167	224	61	79	91	5	9	3	1	1	0	2.30703	4.65878e-22	1.53142	3.96171e-07	0.637007	0.181833	-0.935078	0.0268511	2.71966	0.0391962	orphan gene	pseudogene	MapolyID:Mapoly0101s0025.2		yes
Mp1g15510	0	1	0	0	3	0	0	1	3	5	1	0	0	1	1	7	1	6	5	0	0	2.23456	0.159246	1.52577	0.369629	1.15243	0.872416	1.57393	0.231311	1.30313	0.495849	orphan gene	pseudogene	MapolyID:Mapoly0033s0110.1
Mp1g05240	0	1	0	0	3	2	0	1	3	8	4	10	2	6	15	0	2	3	2	7	2	3.9073	0.000177258	1.52577	0.369629	1.82103	0.660739	-1.88399	0.253764	-1.25539	0.473376	-	-	MobiDBLite:mobidb-lite:consensus disorder prediction; MapolyID:Mapoly0005s0084.1
Mp3g01830	33	21	31	21	44	30	84	95	94	24	27	42	16	33	35	45	52	30	60	45	58	-0.00742556	1	1.52544	5.37822e-07	-0.0210756	1	-0.608326	0.362623	-0.516671	0.304817	-	-	Mp3g01840
Mp5g20160	0	0	2	2	0	5	3	3	1	0	0	0	1	0	4	2	3	1	1	3	3	-2.70332	0.158306	1.52534	0.25734	1.47565	0.673736	-0.676692	0.710909	-0.372003	0.936749	orphan gene	pseudogene	MapolyID:Mapoly0190s0012.1
Mp7g08210	0	4	2	8	5	0	12	0	8	5	2	9	2	3	2	3	0	2	0	1	5	1.20035	0.206879	1.52394	0.267501	0.896987	0.761947	0.711687	0.71061	-0.389528	0.958076	orphan gene	pseudogene	MapolyID:Mapoly0146s0021.1
Mp4g07280	382	319	423	430	532	342	1029	1281	1282	910	1052	1787	964	706	874	2644	2569	2370	2201	1784	1849	1.5866	1.45115e-43	1.52349	1.25115e-26	0.0301828	1	2.19846	6.54895e-26	0.220073	0.0720397	conserved SM enzyme (unanotated)	Secondary metabolism	KEGG:K13606:NOL, NYC1; chlorophyll(ide) b reductase [EC:1.1.1.294]; KOG:KOG0725:Reductases with broad range of substrate specificities; [R]; SUPERFAMILY:SSF51735; Coils:Coil; CDD:cd05233:SDR_c; MobiDBLite:mobidb-lite:consensus disorder prediction; Pfam:PF00106:short chain dehydrogenase; PRINTS:PR00081:Glucose/ribitol dehydrogenase family signature; Gene3D:G3DSA:3.40.50.720; MapolyID:Mapoly0115s0053.1
Mp5g07750	11	10	9	18	8	20	36	38	22	25	26	27	40	20	25	362	384	239	328	171	427	1.27019	0.00402267	1.51966	0.00132129	0.432219	0.768253	-0.114136	1	-0.0506563	1	-	-	KEGG:K02575:NRT, narK, nrtP, nasA; MFS transporter, NNP family, nitrate/nitrite transporter; KOG:KOG2533:Permease of the major facilitator superfamily; [G]; Gene3D:G3DSA:1.20.1250.20; Pfam:PF07690:Major Facilitator Superfamily; SUPERFAMILY:SSF103473; CDD:cd06174:MFS; ProSiteProfiles:PS50850:Major facilitator superfamily (MFS) profile.; MapolyID:Mapoly0127s0009.1	yes
Mp5g21480	0	1	1	0	0	0	6	0	1	3	1	0	1	1	0	1	0	0	0	0	0	0.847809	0.620346	1.5167	0.329411	-2.75841	0.618621	3.21648	0.0975387	1.81321	0.574241	MpPR9i	Pathogen related	Gene3D:G3DSA:1.10.420.10; SUPERFAMILY:SSF48113; ProSitePatterns:PS00435:Peroxidases proximal heme-ligand signature.; PRINTS:PR00461:Plant peroxidase signature; PRINTS:PR00458:Haem peroxidase superfamily signature; CDD:cd00693:secretory_peroxidase; ProSiteProfiles:PS50873:Plant heme peroxidase family profile.; ProSitePatterns:PS00436:Peroxidases active site signature.; Gene3D:G3DSA:1.10.520.10; Pfam:PF00141:Peroxidase; MapolyID:Mapoly3855s0001.1
Mp6g18300	1291	1123	2554	2799	2102	2001	5585	4300	5571	4778	6381	8437	6082	6460	5894	1251	921	992	5236	3677	3750	1.88707	6.80688e-21	1.5126	4.74584e-11	0.325355	0.562005	0.64342	0.0240564	-2.1575	5.88157e-67	MpPOD141	Peroxidase, ROS scavenging	ProSitePatterns:PS00436:Peroxidases active site signature.; PRINTS:PR00458:Haem peroxidase superfamily signature; ProSitePatterns:PS00435:Peroxidases proximal heme-ligand signature.; Gene3D:G3DSA:1.10.520.10; CDD:cd00693:secretory_peroxidase; Gene3D:G3DSA:1.10.420.10; Pfam:PF00141:Peroxidase; SUPERFAMILY:SSF48113; PRINTS:PR00461:Plant peroxidase signature; ProSiteProfiles:PS50873:Plant heme peroxidase family profile.; MapolyID:Mapoly0038s0040.1	yes
Mp8g17480	1	8	13	12	10	8	18	26	25	9	30	46	18	12	8	12	14	8	14	19	26	1.78001	0.00895574	1.51155	0.0152269	0.264585	0.953635	0.449443	0.547365	-0.953083	0.170722	-	-	CDD:cd01837:SGNH_plant_lipase_like; SUPERFAMILY:SSF52266; Gene3D:G3DSA:3.40.50.1110; Pfam:PF00657:GDSL-like Lipase/Acylhydrolase; MapolyID:Mapoly0030s0082.1
Mp7g06230	7	10	11	24	10	19	17	41	31	11	13	7	11	9	4	12	16	19	19	20	37	0.0979669	0.982302	1.51139	0.00364892	0.734031	0.527821	1.4203	0.030369	-0.833364	0.217542	orphan gene	pseudogene	MapolyID:Mapoly0057s0048.1
Mp2g20370	0	2	0	1	2	0	4	3	0	0	1	0	1	4	2	0	0	0	4	0	0	-0.878561	0.674768	1.50941	0.313373	0.351291	1	0.750219	0.630673	-3.59628	0.124548	conserved probable ncRNA	ncRNA	MobiDBLite:mobidb-lite:consensus disorder prediction; MapolyID:Mapoly0055s0012.1
Mp8g16550	250	231	349	453	421	434	819	811	983	2102	1979	3053	1940	1494	2231	432	475	453	430	293	403	2.9884	4.65808e-176	1.50652	1.4829e-25	0.481918	0.0140868	0.796793	0.0298213	0.126534	0.687913	MpDIR55	Secondary metabolism	Pfam:PF03018:Dirigent-like protein; MapolyID:Mapoly0154s0009.1
Mp3g11190	241	193	322	398	256	273	753	765	856	1184	1141	1687	1377	1122	1456	332	405	467	1005	790	696	2.29778	3.58847e-74	1.50501	2.13289e-21	0.121609	0.789871	-0.922028	0.0170068	-1.19797	5.65053e-11	-	-	MapolyID:Mapoly0037s0078.1	yes
Mp7g06040	7	5	8	8	20	6	10	26	28	3	8	13	1	5	7	11	13	9	20	8	10	0.100996	0.984004	1.50484	0.0121502	0.57632	0.717134	-0.245051	0.860952	-0.3442	0.802865	orphan gene	pseudogene	MobiDBLite:mobidb-lite:consensus disorder prediction; MapolyID:Mapoly0057s0067.1
Mp2g10460	64	64	107	87	114	137	306	191	236	257	232	322	265	249	265	233	161	184	253	244	228	1.69252	1.35186e-16	1.50301	2.80625e-08	0.347638	0.501798	-0.384926	0.459011	-0.494065	0.055116	-	-	MobiDBLite:mobidb-lite:consensus disorder prediction; Pfam:PF04564:U-box domain; Gene3D:G3DSA:3.30.40.10; SUPERFAMILY:SSF57850; MapolyID:Mapoly0023s0015.2	yes
Mp8g12220	14	9	6	31	11	6	40	25	28	21	20	22	12	10	16	13	12	3	4	8	7	1.00133	0.0518159	1.50175	0.00268546	0.540474	0.707699	-0.305779	0.800671	0.362004	0.869692	conserved probable ncRNA	ncRNA	MapolyID:Mapoly0083s0096.1	yes
Mp1g24060	85	61	95	131	129	140	161	294	305	91	87	94	88	123	99	118	131	106	144	156	107	0.0947988	0.84814	1.50105	4.41035e-07	0.551227	0.251023	0.388807	0.278777	-0.370005	0.362874	MpRDR1/2	RNA gene silencing, RNA-dependent RNA polymerase	KEGG:K11699:RDR, RDRP; RNA-dependent RNA polymerase [EC:2.7.7.48]; KOG:KOG0988:RNA-directed RNA polymerase QDE-1 required for posttranscriptional gene silencing and RNA interference; N-term missing; [A]; Pfam:PF05183:RNA dependent RNA polymerase; MobiDBLite:mobidb-lite:consensus disorder prediction; MapolyID:Mapoly0061s0115.1
Mp3g04660	1	0	1	0	0	0	4	1	2	1	9	4	5	9	1	14	14	21	18	4	13	2.53923	0.0317598	1.50058	0.259409	-2.75845	0.606192	0	1	0.362464	0.793652	-	-	MapolyID:Mapoly0022s0063.1	yes
Mp5g17260	369	406	752	752	716	535	1657	1475	1579	1925	2495	3556	2710	3098	2676	629	491	452	2231	1705	1410	2.27729	1.95675e-39	1.49999	1.82338e-14	0.227823	0.660259	-0.193447	0.606157	-1.93111	6.14295e-36	MpPOD122	Peroxidase, ROS scavenging	KEGG:K00430:E1.11.1.7; peroxidase [EC:1.11.1.7]; ProSiteProfiles:PS50873:Plant heme peroxidase family profile.; Gene3D:G3DSA:1.10.520.10; ProSitePatterns:PS00436:Peroxidases active site signature.; SUPERFAMILY:SSF48113; Pfam:PF00141:Peroxidase; PRINTS:PR00461:Plant peroxidase signature; PRINTS:PR00458:Haem peroxidase superfamily signature; ProSitePatterns:PS00435:Peroxidases proximal heme-ligand signature.; Gene3D:G3DSA:1.10.420.10; CDD:cd00693:secretory_peroxidase; MapolyID:Mapoly0182s0023.1	yes
Mp6g11780	1034	968	1461	1259	1234	1282	3430	3546	3831	5194	5745	6911	5898	5529	6237	1653	1480	1392	3447	2871	2615	2.28069	3.17842e-80	1.49904	8.06133e-35	-0.0454645	0.928745	0.276739	0.157425	-1.14422	3.0079e-26	MpTIP2	Major intrinsic protein	KEGG:K09873:TIP; aquaporin TIP; KOG:KOG0223:Aquaporin (major intrinsic protein family); [G]; ProSitePatterns:PS00221:MIP family signature.; SUPERFAMILY:SSF81338; Gene3D:G3DSA:1.20.1080.10; CDD:cd00333:MIP; PRINTS:PR00783:Major intrinsic protein family signature; Pfam:PF00230:Major intrinsic protein; TIGRFAM:TIGR00861:MIP: MIP family channel proteins; MapolyID:Mapoly0135s0055.1	yes
Mp5g10430	358	361	329	329	398	328	1105	1251	936	380	421	626	234	211	218	184	224	177	200	227	146	0.307698	0.032447	1.49762	2.0351e-17	-0.179435	0.581608	2.77593	2.56276e-37	-0.145275	0.82084	MpOLEOSIN	lipid droplets	Pfam:PF01277:Oleosin; MapolyID:Mapoly0048s0029.2	yes
Mp1g28170	24	32	41	67	54	35	90	98	116	38	45	64	35	49	57	14	16	25	17	20	12	0.478145	0.162339	1.49664	1.71193e-07	0.504715	0.356146	0.783161	0.0592519	0.00669452	1	orphan gene	pseudogene	MobiDBLite:mobidb-lite:consensus disorder prediction; MapolyID:Mapoly0002s0061.1
Mp1g21610	21	35	33	45	61	39	89	82	109	133	137	230	78	60	99	68	40	69	42	58	58	2.3479	9.1226e-23	1.49568	6.89371e-07	0.521465	0.314482	-0.527927	0.244562	-0.00375734	1	MpNPF1	NPF transporter	KOG:KOG1237:H+/oligopeptide symporter; [E]; MobiDBLite:mobidb-lite:consensus disorder prediction; Gene3D:G3DSA:1.20.1250.20; CDD:cd06174:MFS; Pfam:PF00854:POT family; SUPERFAMILY:SSF103473; MapolyID:Mapoly0001s0496.1	yes
Mp3g02590	10	5	7	9	16	12	24	34	11	11	4	14	8	9	11	5	7	15	20	17	29	0.241896	0.806416	1.49441	0.0221522	0.561718	0.700334	0.123475	0.923974	-1.41148	0.0390156	orphan gene	pseudogene	MobiDBLite:mobidb-lite:consensus disorder prediction; Coils:Coil; MapolyID:Mapoly0007s0248.1
Mp2g10420	27	24	24	32	22	21	71	75	91	66	52	102	62	58	89	82	98	126	166	89	77	1.40268	2.51389e-06	1.49422	1.0008e-06	-0.180075	0.879114	0.293704	0.66156	-0.252305	0.714914	MpKAOL3	putative ent-kaurenoic acid oxidase, CYP88 family member, P450, Hormones, GA-like	KOG:KOG0157:Cytochrome P450 CYP4/CYP19/CYP26 subfamilies; [QI]; PRINTS:PR00463:E-class P450 group I signature; SUPERFAMILY:SSF48264; ProSitePatterns:PS00086:Cytochrome P450 cysteine heme-iron ligand signature.; Gene3D:G3DSA:1.10.630.10; Pfam:PF00067:Cytochrome P450; MapolyID:Mapoly0023s0011.1	yes
Mp3g10860	3	3	2	6	3	0	8	6	12	4	1	5	6	2	3	6	8	0	5	6	3	0.165529	0.957535	1.49357	0.0444083	-0.0102188	1	-0.267229	0.930406	-0.187648	1	orphan gene	pseudogene	MapolyID:Mapoly0037s0110.1
Mp3g03330	15	9	25	2	28	14	62	50	39	31	52	57	19	42	37	98	108	56	168	83	178	1.40906	0.000640139	1.48936	0.000744961	-0.332668	0.877648	1.13244	0.314431	-0.853979	0.024464	MpPPO50	Secondary metabolism	SUPERFAMILY:SSF48056; Pfam:PF12142:Polyphenol oxidase middle domain; PRINTS:PR00092:Tyrosinase copper-binding domain signature; Gene3D:G3DSA:1.10.1280.10; Pfam:PF00264:Common central domain of tyrosinase; ProSitePatterns:PS00497:Tyrosinase CuA-binding region signature.; MapolyID:Mapoly0244s0002.1	yes
Mp8g10370	1255	1313	1235	1769	2400	2179	4551	3065	4353	954	876	1416	423	380	466	1478	1252	1204	973	1063	1054	-0.363072	0.000448536	1.48925	2.20459e-22	0.547289	0.0178342	-0.958619	1.09675e-06	0.178384	0.339841	MpGH16.41	Cell wall	Pfam:PF06955:Xyloglucan endo-transglycosylase (XET) C-terminus; CDD:cd02176:GH16_XET; SUPERFAMILY:SSF49899; ProSiteProfiles:PS51762:Glycosyl hydrolases family 16 (GH16) domain profile.; Gene3D:G3DSA:2.60.120.200; Pfam:PF00722:Glycosyl hydrolases family 16; ProSitePatterns:PS01034:Glycosyl hydrolases family 16 active sites.; PIRSF:PIRSF005604; MapolyID:Mapoly0008s0185.1		yes
Mp6g01680	347	323	484	498	536	529	1019	1308	1249	404	393	737	373	373	413	352	420	341	434	248	327	0.267386	0.0712842	1.48909	2.08878e-22	0.263249	0.201226	1.04712	2.08723e-07	-0.00173103	1	-	-	KEGG:K07179:RIOK2; RIO kinase 2 [EC:2.7.11.1]; KOG:KOG2268:Serine/threonine protein kinase; [TR]; MobiDBLite:mobidb-lite:consensus disorder prediction; Pfam:PF01163:RIO1 family; Gene3D:G3DSA:3.30.200.20; Pfam:PF09202:Rio2, N-terminal; Gene3D:G3DSA:1.10.10.10; Gene3D:G3DSA:1.10.510.10; SUPERFAMILY:SSF46785; SUPERFAMILY:SSF56112; SMART:SM00090; CDD:cd05144:RIO2_C; MapolyID:Mapoly0052s0036.1
Mp5g11870	2	1	3	0	4	2	3	13	3	1	7	3	2	4	0	4	4	0	0	3	2	0.76636	0.505168	1.48825	0.157756	-0.169892	1	2.39769	0.00794142	0.449041	0.916501	orphan gene	pseudogene	MapolyID:Mapoly0143s0015.1
Mp5g13710	63	54	86	25	36	31	269	166	194	187	112	141	266	202	316	268	267	450	401	399	382	1.06329	0.000683905	1.48825	7.92574e-08	-1.31693	0.0540772	-0.480082	0.502224	-0.412029	0.225297	MpPOD99	Peroxidase, ROS scavenging	KEGG:K00430:E1.11.1.7; peroxidase [EC:1.11.1.7]; Pfam:PF00141:Peroxidase; Gene3D:G3DSA:1.10.420.10; ProSitePatterns:PS00436:Peroxidases active site signature.; PRINTS:PR00461:Plant peroxidase signature; PRINTS:PR00458:Haem peroxidase superfamily signature; ProSitePatterns:PS00435:Peroxidases proximal heme-ligand signature.; Gene3D:G3DSA:1.10.520.10; SUPERFAMILY:SSF48113; CDD:cd00693:secretory_peroxidase; ProSiteProfiles:PS50873:Plant heme peroxidase family profile.; MapolyID:Mapoly0032s0061.1	yes
Mp3g12770	0	4	2	0	0	0	3	13	3	7	4	4	8	0	6	21	27	28	34	21	28	1.20484	0.216191	1.48683	0.196253	-4.1938	0.35195	2.69554	0.181554	-0.270017	0.756983	orphan gene	pseudogene	MapolyID:Mapoly0050s0069.1
Mp3g06760	0	5	8	3	3	1	14	16	10	10	18	20	27	10	17	91	72	67	14	30	23	1.76302	0.00902528	1.48575	0.059789	-1.03184	0.646465	3.35214	7.14596e-08	1.59146	8.19293e-05	-	-	SUPERFAMILY:SSF51445; Pfam:PF18564:Glycoside hydrolase family 5 C-terminal domain; Pfam:PF00150:Cellulase (glycosyl hydrolase family 5); MapolyID:Mapoly0006s0144.1	yes
Mp5g20920	123	119	127	121	137	165	331	371	454	86	134	243	93	137	90	144	118	132	155	86	142	0.146856	0.647312	1.48564	3.0733e-16	0.0155362	1	2.95732	2.86936e-18	-0.101185	0.916444	-	-	KOG:KOG1489:Predicted GTP-binding protein (ODN superfamily); N-term missing; [R]; MobiDBLite:mobidb-lite:consensus disorder prediction; SUPERFAMILY:SSF82051; Coils:Coil; SUPERFAMILY:SSF52540; Gene3D:G3DSA:3.40.50.300; ProSiteProfiles:PS51710:OBG-type guanine nucleotide-binding (G) domain profile.; Pfam:PF01018:GTP1/OBG; CDD:cd01898:Obg; Gene3D:G3DSA:2.70.210.12; PRINTS:PR00326:GTP1/OBG GTP-binding protein family signature; Pfam:PF01926:50S ribosome-binding GTPase; MapolyID:Mapoly0058s0072.1
Mp4g22850	1	0	2	1	0	1	5	1	4	5	6	9	3	1	1	52	50	51	18	22	37	2.47438	0.00510969	1.48319	0.206065	-0.664065	0.911445	1.50829	0.326859	0.832039	0.0950577	-	-	Pfam:PF16974:High-affinity nitrate transporter accessory; PIRSF:PIRSF012939; MapolyID:Mapoly0020s0047.1
Mp6g08450	0	1	4	1	0	2	1	6	9	2	3	4	2	2	1	9	6	24	27	8	9	0.698861	0.558752	1.48273	0.199788	-0.835847	0.823881	-3.14108	0.113027	-0.275089	0.930672	orphan gene	pseudogene	MapolyID:Mapoly0060s0076.1
Mp7g17400	239	106	335	92	100	101	497	896	682	633	843	1335	1100	1226	1145	712	626	266	552	202	606	1.91441	1.81383e-12	1.4821	3.32967e-05	-1.38388	0.0618145	3.29881	4.63836e-24	0.0967505	0.987245	-	-	Pfam:PF02466:Tim17/Tim22/Tim23/Pmp24 family; MapolyID:Mapoly0051s0077.1
Mp8g08520	23	12	18	56	26	28	56	51	59	5	13	27	23	18	19	29	44	24	11	35	19	-0.438251	0.486822	1.48169	5.27486e-05	0.869159	0.223422	-0.807094	0.345022	0.373281	0.741188	orphan gene	pseudogene	MapolyID:Mapoly0063s0066.1
Mp8g13560	6	9	11	3	2	2	41	13	27	102	147	292	167	174	83	25	53	20	37	18	20	4.17633	3.78488e-33	1.48031	0.0113485	-2.01335	0.421744	2.08083	0.0646978	0.238167	0.876601	-	-	MobiDBLite:mobidb-lite:consensus disorder prediction; Gene3D:G3DSA:1.20.120.20; Pfam:PF07464:Apolipophorin-III precursor (apoLp-III); SUPERFAMILY:SSF58113; MapolyID:Mapoly1171s0001.1
Mp5g06770	15	13	27	41	20	29	62	45	63	91	147	154	47	61	84	14	25	10	24	10	18	2.73404	6.85558e-17	1.47924	8.10811e-05	0.529686	0.579084	-0.748242	0.172027	-0.226714	0.904622	orphan gene	pseudogene	MapolyID:Mapoly0171s0005.1
Mp6g17875	38	39	36	29	49	45	105	135	111	93	69	137	96	66	48	350	418	411	580	433	527	1.25767	2.56111e-06	1.47848	2.43417e-07	-0.0595731	1	-1.18909	0.344285	-0.532623	0.00208246	-	-	-
Mp1g14380	1	2	0	7	1	7	2	6	2	2	3	7	3	2	2	4	5	6	3	7	4	1.70883	0.103309	1.47697	0.216914	2.02122	0.251691	-0.993995	0.392134	-0.0700253	1	orphan gene	pseudogene	MobiDBLite:mobidb-lite:consensus disorder prediction; MapolyID:Mapoly0179s0019.1
Mp6g11060	1	1	3	8	3	0	8	4	4	3	3	3	3	3	1	2	14	5	9	9	2	0.707548	0.537293	1.47613	0.115071	0.911366	0.693822	-2.22061	0.194133	-0.0982864	1	-	-	KOG:KOG1724:SCF ubiquitin ligase, Skp1 component; C-term missing; [O]; SUPERFAMILY:SSF81382; SUPERFAMILY:SSF54695; MobiDBLite:mobidb-lite:consensus disorder prediction; Pfam:PF03931:Skp1 family, tetramerisation domain; SMART:SM00512; Gene3D:G3DSA:3.30.710.10; MapolyID:Mapoly0016s0145.3
Mp6g19045	412	472	559	603	543	546	1585	1379	1476	1798	1650	2544	1890	1831	2168	464	443	647	765	602	841	1.93812	2.17288e-95	1.4748	1.14133e-34	0.0533705	0.87957	-0.426993	0.114148	-0.646743	0.00105683	-	-	-
Mp1g26440	1123	929	1358	1856	1471	1937	3817	3422	3225	15367	17220	26590	5861	5081	6091	2085	1732	1605	2442	1525	1906	3.98634	0	1.47448	3.55316e-26	0.455316	0.0413475	2.91781	2.36718e-18	-0.266169	0.103409	MpABC12/ABCB	ABC transporters	KEGG:K05658:ABCB1, CD243; ATP-binding cassette, subfamily B (MDR/TAP), member 1 [EC:7.6.2.2]; KOG:KOG0055:Multidrug/pheromone exporter, ABC superfamily; [Q]; ProSiteProfiles:PS50893:ATP-binding cassette, ABC transporter-type domain profile.; Gene3D:G3DSA:3.40.50.300; MobiDBLite:mobidb-lite:consensus disorder prediction; ProSitePatterns:PS00211:ABC transporters family signature.; CDD:cd03249:ABC_MTABC3_MDL1_MDL2; SUPERFAMILY:SSF52540; Pfam:PF00005:ABC transporter; Coils:Coil; SUPERFAMILY:SSF90123; ProSiteProfiles:PS50929:ABC transporter integral membrane type-1 fused domain profile.; Pfam:PF00664:ABC transporter transmembrane region; SMART:SM00382; Gene3D:G3DSA:1.20.1560.10; MapolyID:Mapoly0002s0234.1	yes	yes
Mp5g04930	335	357	452	245	391	298	1232	1030	1263	494	425	855	388	412	489	1294	1202	1280	1217	984	1168	0.48557	0.000166799	1.47396	5.13589e-32	-0.472959	0.0359501	-0.013728	1	0.0112142	1	MpNPF22	NPF transporter	KOG:KOG1237:H+/oligopeptide symporter; [E]; Pfam:PF00854:POT family; Gene3D:G3DSA:1.20.1250.20; SUPERFAMILY:SSF103473; MapolyID:Mapoly0027s0134.1	yes
Mp4g16150	106	112	178	165	124	145	414	334	468	260	244	471	92	103	132	167	100	153	141	121	186	1.15862	1.5061e-10	1.47374	5.23655e-13	-0.0411976	1	0.0178949	1	-0.244746	0.607495	orphan gene	pseudogene	MapolyID:Mapoly0054s0080.1		yes
Mp4g02070	182	157	209	443	329	267	369	545	793	520	348	647	163	275	123	45	52	33	82	69	60	1.34695	3.14895e-15	1.47373	2.58803e-09	0.743735	0.30995	1.07558	0.00584957	-0.861363	0.025903	-	-	MapolyID:Mapoly0080s0092.1		yes
Mp5g11000	1	2	2	0	3	3	7	6	3	0	1	3	0	0	4	3	1	0	4	0	1	-0.452219	0.789046	1.47312	0.111541	0.0774518	1	1.52754	0.093624	-0.431528	0.944965	orphan gene	pseudogene	MapolyID:Mapoly0093s0022.1
Mp4g06570	231	199	241	259	274	279	661	630	789	277	283	410	242	266	343	178	193	196	221	220	199	0.408655	0.0074649	1.47297	1.85141e-24	0.093468	0.787761	1.16042	2.83751e-08	-0.336002	0.262577	-	-	KOG:KOG2486:Predicted GTPase; [R]; ProSiteProfiles:PS51706:EngB-type guanine nucleotide-binding (G) domain profile.; MobiDBLite:mobidb-lite:consensus disorder prediction; SUPERFAMILY:SSF52540; Gene3D:G3DSA:3.40.50.300; ProSiteProfiles:PS51257:Prokaryotic membrane lipoprotein lipid attachment site profile.; Hamap:MF_00321:Probable GTP-binding protein EngB [engB].; Pfam:PF01926:50S ribosome-binding GTPase; CDD:cd01876:YihA_EngB; TIGRFAM:TIGR03598:GTPase_YsxC: ribosome biogenesis GTP-binding protein YsxC; MapolyID:Mapoly0125s0002.1
Mp4g01970	19	18	9	8	1	1	91	37	15	275	324	385	535	291	433	61	59	86	17	23	8	4.29753	1.94609e-61	1.47217	0.0455725	-2.33885	0.372575	-2.85975	0.0794824	1.92479	4.89109e-05	orphan gene	pseudogene	MobiDBLite:mobidb-lite:consensus disorder prediction; Pfam:PF02496:ABA/WDS induced protein; MapolyID:Mapoly0098s0002.1	yes
Mp2g05770	131	128	152	159	132	104	442	377	450	668	822	1042	856	799	882	424	472	480	604	672	397	2.50956	2.25314e-75	1.47211	2.33481e-19	-0.23751	0.507857	-0.574789	0.314045	-0.45557	0.119219	-	-	KOG:KOG1030:Predicted Ca2+-dependent phospholipid-binding protein; C-term missing; [R]; MobiDBLite:mobidb-lite:consensus disorder prediction; Gene3D:G3DSA:2.60.40.150; ProSiteProfiles:PS50004:C2 domain profile.; SUPERFAMILY:SSF49562; SMART:SM00239; Pfam:PF00168:C2 domain; MapolyID:Mapoly0021s0033.2	yes
Mp7g08610	1	1	3	8	5	0	3	7	6	3	9	20	13	7	20	15	13	6	9	7	5	2.39513	0.00466899	1.47135	0.113192	1.14458	0.631796	-0.316778	0.934945	0.516856	0.682263	orphan gene	pseudogene	MobiDBLite:mobidb-lite:consensus disorder prediction; MapolyID:Mapoly0068s0015.1	yes
Mp6g11790	1370	1386	1940	1812	1774	1789	4981	4564	4792	6122	7155	9023	7340	7331	7905	3534	3268	3110	5276	5045	4760	2.15024	2.4082e-93	1.46861	1.42368e-36	0.0239711	1	0.278784	0.203447	-0.771433	1.43094e-15	-	-	KEGG:K09873:TIP; aquaporin TIP; KOG:KOG0223:Aquaporin (major intrinsic protein family); [G]; PRINTS:PR00783:Major intrinsic protein family signature; Pfam:PF00230:Major intrinsic protein; TIGRFAM:TIGR00861:MIP: MIP family channel proteins; SUPERFAMILY:SSF81338; ProSitePatterns:PS00221:MIP family signature.; Gene3D:G3DSA:1.20.1080.10; CDD:cd00333:MIP; MapolyID:Mapoly0135s0054.1	yes
Mp5g10500	630	636	718	791	935	877	1433	2226	2470	1019	975	1331	605	621	839	261	267	261	307	278	294	0.637688	9.15206e-10	1.46819	3.93739e-17	0.208838	0.514577	-0.988446	3.80391e-06	-0.313989	0.180992	MpCYP822-like	P450, Secondary metabolism	KOG:KOG0156:Cytochrome P450 CYP2 subfamily; [Q]; PRINTS:PR00385:P450 superfamily signature; PRINTS:PR00463:E-class P450 group I signature; Gene3D:G3DSA:1.10.630.10; Pfam:PF00067:Cytochrome P450; ProSitePatterns:PS00086:Cytochrome P450 cysteine heme-iron ligand signature.; SUPERFAMILY:SSF48264; MapolyID:Mapoly0048s0022.1
Mp2g17240	27	24	42	63	57	22	86	115	82	124	136	207	203	134	176	95	127	132	127	115	100	2.20012	9.59454e-20	1.46817	1.04765e-05	0.429611	0.597385	-0.16021	0.919401	-0.104824	0.924272	LRR-RLK.28	LRR-RLK	KOG:KOG1187:Serine/threonine protein kinase; [T]; ProSitePatterns:PS00107:Protein kinases ATP-binding region signature.; Gene3D:G3DSA:3.30.200.20; SUPERFAMILY:SSF56112; Pfam:PF13855:Leucine rich repeat; Gene3D:G3DSA:3.80.10.10; SMART:SM00220; ProSiteProfiles:PS51450:Leucine-rich repeat profile.; ProSitePatterns:PS00108:Serine/Threonine protein kinases active-site signature.; Gene3D:G3DSA:1.10.510.10; SMART:SM00369; CDD:cd14066:STKc_IRAK; Pfam:PF07714:Protein tyrosine kinase; SUPERFAMILY:SSF52058; ProSiteProfiles:PS50011:Protein kinase domain profile.; MapolyID:Mapoly0254s0001.1	yes
Mp4g02870	1234	1261	1520	1019	1407	955	3387	3792	5209	538	733	996	1430	1279	1680	1312	1048	1056	926	599	1016	-0.951426	9.78276e-19	1.46615	4.88308e-27	-0.432423	0.0620929	2.18679	1.55025e-23	0.280454	0.154106	-	-	Gene3D:G3DSA:1.25.40.10; MapolyID:Mapoly0080s0012.2	yes
Mp8g14350	489	560	633	608	561	641	1673	1656	1827	762	701	1097	764	842	987	399	496	449	568	416	459	0.485452	1.71768e-06	1.46524	1.94602e-44	-0.0710861	0.791814	-0.102545	0.790853	-0.251798	0.292464	-	-	KEGG:K03016:RPB8, POLR2H; DNA-directed RNA polymerases I, II, and III subunit RPABC3; KOG:KOG3400:RNA polymerase subunit 8; [K]; Pfam:PF03870:RNA polymerase Rpb8; Gene3D:G3DSA:2.40.50.140; SUPERFAMILY:SSF50249; SMART:SM00658; PIRSF:PIRSF000779; MapolyID:Mapoly0108s0062.1
Mp2g26270	310	315	452	454	430	507	1274	933	1072	585	609	1093	552	626	510	292	246	246	375	379	380	0.943974	1.63699e-14	1.46463	8.04928e-20	0.196761	0.59336	-1.02738	6.65491e-05	-0.698155	7.43062e-05	-	-	KEGG:K01053:E3.1.1.17, gnl, RGN; gluconolactonase [EC:3.1.1.17]; KOG:KOG4499:Ca2+-binding protein Regucalcin/SMP30; [PT]; SUPERFAMILY:SSF63829; PRINTS:PR01790:Senescence marker protein-30 (SMP30) family signature; Gene3D:G3DSA:2.120.10.30; Pfam:PF08450:SMP-30/Gluconolactonase/LRE-like region; MapolyID:Mapoly0025s0057.1	yes
Mp7g18470	2009	1616	2072	3792	3614	3152	5337	5653	6548	5262	5344	8859	3467	2913	3524	1403	1330	1330	2003	1456	1840	1.6313	1.65147e-72	1.46372	8.78672e-34	0.706446	3.83092e-05	0.504571	0.165777	-0.533401	8.99882e-08	-	-	MobiDBLite:mobidb-lite:consensus disorder prediction; MapolyID:Mapoly0165s0007.1
Mp5g10370	3	1	1	3	3	3	12	3	1	5	0	6	5	1	1	1	1	4	2	1	4	0.913288	0.429721	1.4632	0.232752	0.632339	0.872579	-0.737551	0.565158	-0.334543	0.960098	orphan gene	pseudogene	MapolyID:Mapoly0048s0034.1
Mp6g14290	0	4	0	4	2	2	9	2	2	2	6	1	1	4	0	0	1	3	2	3	0	1.08188	0.444168	1.46089	0.290669	0.768686	0.871598	-0.324331	0.866949	-0.445483	0.937811	orphan gene	pseudogene	MapolyID:Mapoly0047s0083.1
Mp8g09440	55	35	77	93	93	105	188	161	157	482	550	824	329	429	445	575	502	402	927	781	716	3.34749	7.43506e-79	1.46067	5.13051e-07	0.623017	0.13712	1.65079	1.41742e-09	-0.879745	2.72187e-09	MpNPF34	NPF transporter	KOG:KOG1237:H+/oligopeptide symporter; [E]; Gene3D:G3DSA:1.20.1250.20; CDD:cd06174:MFS; Pfam:PF00854:POT family; SUPERFAMILY:SSF103473; MapolyID:Mapoly0204s0004.2
Mp2g16490	23	28	24	38	47	38	85	76	69	22	33	61	30	42	57	13	10	10	32	25	29	0.454731	0.265931	1.46034	4.92123e-06	0.530178	0.386711	1.00382	0.0019673	-1.52798	0.0012412	-	-	KOG:KOG1028:Ca2+-dependent phospholipid-binding protein Synaptotagmin, required for synaptic vesicle and secretory granule exocytosis; N-term missing; C-term missing; [TU]; Pfam:PF00168:C2 domain; SUPERFAMILY:SSF49562; SMART:SM00239; MobiDBLite:mobidb-lite:consensus disorder prediction; ProSiteProfiles:PS51847:Synaptotagmin-like mitochondrial lipid-binding proteins (SMP) domain profile.; CDD:cd00030:C2; ProSiteProfiles:PS50004:C2 domain profile.; Gene3D:G3DSA:2.60.40.150; MapolyID:Mapoly0122s0015.1	yes
Mp3g19560	59	40	84	74	61	69	206	157	193	124	102	173	100	117	115	140	120	161	203	157	187	1.00876	0.000117058	1.45988	1.28721e-07	-0.020038	1	1.17214	5.34492e-05	-0.526351	0.0617457	-	-	KOG:KOG4317:Predicted Zn-finger protein; [S]; MobiDBLite:mobidb-lite:consensus disorder prediction; Coils:Coil; SUPERFAMILY:SSF144232; ProSiteProfiles:PS51083:Zinc finger HIT-type profile.; Gene3D:G3DSA:3.30.60.190; Pfam:PF04438:HIT zinc finger; MapolyID:Mapoly0049s0078.1
Mp6g15250	181	117	216	252	255	232	496	535	532	505	610	892	598	549	695	328	307	265	589	415	466	1.83821	7.39646e-28	1.4589	5.46343e-13	0.346185	0.17954	0.605386	0.0310379	-0.86262	4.96823e-08	-	-	MobiDBLite:mobidb-lite:consensus disorder prediction; MapolyID:Mapoly0056s0035.1	yes
Mp4g09970	5	4	2	10	15	12	6	11	18	4	4	9	4	1	1	7	6	0	0	1	0	0.449565	0.631542	1.45843	0.0527867	1.53946	0.129942	-0.165661	0.876315	3.10616	0.0762247	orphan gene	pseudogene	MapolyID:Mapoly0132s0040.1
Mp3g06070	95	76	110	91	100	102	321	266	268	127	131	232	179	196	233	154	206	155	285	204	238	0.657312	0.00155403	1.45733	1.1489e-11	-0.11907	0.840684	0.980505	0.00022075	-0.647801	0.00689044	-	-	KOG:KOG1187:Serine/threonine protein kinase; [T]; Pfam:PF07714:Protein tyrosine kinase; Gene3D:G3DSA:3.30.200.20; Gene3D:G3DSA:1.10.510.10; SUPERFAMILY:SSF56112; ProSiteProfiles:PS50011:Protein kinase domain profile.; MapolyID:Mapoly0006s0077.1	yes
Mp8g02920	20	20	17	44	41	22	50	69	56	112	117	149	324	230	301	243	227	267	201	281	223	2.61108	1.42217e-20	1.45696	5.87674e-05	0.723437	0.296452	0.28016	0.77923	-0.109652	0.880904	-	-	KEGG:K14708:SLC26A11; solute carrier family 26 (sodium-independent sulfate anion transporter), member 11; KOG:KOG0236:Sulfate/bicarbonate/oxalate exchanger SAT-1 and related transporters (SLC26 family); [P]; MobiDBLite:mobidb-lite:consensus disorder prediction; TIGRFAM:TIGR00815:sulP: sulfate permease; Gene3D:G3DSA:3.30.750.24; SUPERFAMILY:SSF52091; Pfam:PF00916:Sulfate permease family; Pfam:PF01740:STAS domain; ProSiteProfiles:PS50801:STAS domain profile.; CDD:cd07042:STAS_SulP_like_sulfate_transporter; MapolyID:Mapoly0012s0085.1	yes
Mp5g18080	38	45	72	56	62	63	131	175	162	77	91	131	68	84	89	37	63	52	80	83	104	0.831688	0.00214393	1.45627	1.87856e-07	0.0463752	1	0.0652252	0.95603	-0.964479	0.00861655	-	-	KEGG:K22399:TRIP13; pachytene checkpoint protein 2; KOG:KOG0744:AAA+-type ATPase; [O]; Pfam:PF00004:ATPase family associated with various cellular activities (AAA); SMART:SM00382; CDD:cd00009:AAA; ProSitePatterns:PS00674:AAA-protein family signature.; SUPERFAMILY:SSF52540; PRINTS:PR00300:ATP-dependent Clp protease ATP-binding subunit signature; Gene3D:G3DSA:3.40.50.300; MapolyID:Mapoly0084s0055.4
Mp1g04020	128	153	204	176	191	141	445	365	673	350	294	454	233	275	256	351	410	327	395	297	347	1.07327	8.79871e-11	1.45591	1.43558e-10	-0.1104	0.895436	0.0151233	1	-0.0870218	0.849812	-	-	KEGG:K09529:DNAJC9; DnaJ homolog subfamily C member 9; KOG:KOG0719:Molecular chaperone (DnaJ superfamily); [O]; MobiDBLite:mobidb-lite:consensus disorder prediction; CDD:cd06257:DnaJ; ProSiteProfiles:PS50076:dnaJ domain profile.; Pfam:PF00226:DnaJ domain; SUPERFAMILY:SSF46565; Gene3D:G3DSA:1.10.287.110; Coils:Coil; SMART:SM00271; PRINTS:PR00625:DnaJ domain signature; MapolyID:Mapoly0005s0205.1
Mp5g06900	162	155	176	234	249	198	435	490	583	174	178	345	224	215	262	187	190	200	205	146	131	0.340041	0.0634029	1.4539	3.99569e-19	0.283374	0.264288	1.8544	7.95228e-19	0.107079	0.886983	-	-	KEGG:K15634:gpmB; probable phosphoglycerate mutase [EC:5.4.2.12]; KOG:KOG0235:Phosphoglycerate mutase; [G]; CDD:cd07067:HP_PGM_like; Gene3D:G3DSA:3.40.50.1240; SUPERFAMILY:SSF53254; SMART:SM00855; Pfam:PF00300:Histidine phosphatase superfamily (branch 1); ProSitePatterns:PS00175:Phosphoglycerate mutase family phosphohistidine signature.; PIRSF:PIRSF000709; MapolyID:Mapoly0136s0032.2
Mp3g10980	141	125	178	196	252	193	407	432	512	221	189	299	149	182	251	113	151	110	107	87	105	0.559355	0.00185543	1.45311	7.16383e-18	0.349254	0.222521	0.796232	0.00177384	0.168235	0.76539	-	-	KOG:KOG3089:Predicted DEAD-box-containing helicase; [R]; Pfam:PF14617:U3-containing 90S pre-ribosomal complex subunit; MobiDBLite:mobidb-lite:consensus disorder prediction; MapolyID:Mapoly0037s0098.1
Mp4g13544	32	29	28	19	50	38	105	92	74	103	103	125	147	84	171	29	55	45	63	36	42	1.78753	7.62718e-11	1.45092	7.88602e-06	0.0828836	1	2.33946	1.61849e-08	-0.266206	0.75408	-	-	-
Mp3g03000	11	10	12	29	25	30	49	31	20	19	28	53	21	21	36	33	20	38	22	21	18	1.42019	0.000657494	1.45011	0.00509971	1.15951	0.139998	-1.14885	0.0457669	0.417477	0.585358	-	-	KOG:KOG1339:Aspartyl protease; [O]; ProSiteProfiles:PS51767:Peptidase family A1 domain profile.; Gene3D:G3DSA:2.40.70.10; Pfam:PF14541:Xylanase inhibitor C-terminal; CDD:cd05476:pepsin_A_like_plant; Pfam:PF14543:Xylanase inhibitor N-terminal; SUPERFAMILY:SSF50630; MapolyID:Mapoly0252s0003.1	yes
Mp1g16190	492	512	690	781	764	699	1450	1810	1858	538	542	768	527	491	644	440	520	428	453	339	411	0.016655	1	1.44946	1.02092e-27	0.230933	0.185327	0.85558	1.85633e-05	0.0544645	0.944923	-	-	KOG:KOG4478:Uncharacterized membrane protein; N-term missing; [S]; Pfam:PF06979:Assembly, mitochondrial proton-transport ATP synth complex; Coils:Coil; MapolyID:Mapoly0033s0041.2
Mp4g05560	865	921	1214	1204	1130	1103	2630	3271	3143	1646	1704	2734	1389	1296	1454	985	1136	963	1125	922	1186	0.89249	2.77155e-25	1.44858	1.31285e-30	0.0231813	1	2.00555	1.76912e-15	-0.220853	0.160919	-	-	KEGG:K10398:KIF11, EG5; kinesin family member 11; KOG:KOG0243:Kinesin-like protein; [Z]; SMART:SM00129; MobiDBLite:mobidb-lite:consensus disorder prediction; Coils:Coil; CDD:cd01364:KISc_BimC_Eg5; SUPERFAMILY:SSF52540; ProSitePatterns:PS00411:Kinesin motor domain signature.; Gene3D:G3DSA:3.40.850.10; Pfam:PF00225:Kinesin motor domain; PRINTS:PR00380:Kinesin heavy chain signature; ProSiteProfiles:PS50067:Kinesin motor domain profile.; MapolyID:Mapoly0087s0035.1	yes
Mp6g07380	54	24	48	84	107	66	102	159	121	239	351	538	431	536	534	4	15	6	14	15	6	3.00436	3.17302e-32	1.4478	7.60871e-05	0.844537	0.136782	2.28919	5.18164e-17	-0.649637	0.62548	MpCYP820-like	P450, Secondary metabolism	KOG:KOG0157:Cytochrome P450 CYP4/CYP19/CYP26 subfamilies; C-term missing; [QI]; Gene3D:G3DSA:1.10.630.10; Pfam:PF00067:Cytochrome P450; SUPERFAMILY:SSF48264; MapolyID:Mapoly0053s0052.1	yes
Mp5g12450	4	2	1	1	1	2	9	7	6	4	2	0	1	4	5	9	1	7	2	1	8	-0.249939	0.923237	1.4453	0.075226	-0.922629	0.747885	1.57458	0.126075	0.477976	0.868899	orphan gene	pseudogene	MapolyID:Mapoly0092s0061.1
Mp7g05020	232	287	266	265	340	256	812	711	862	569	592	998	436	465	556	1172	855	596	1032	837	768	1.31495	2.36576e-28	1.44522	1.0996e-24	-0.0520811	0.939327	1.95852	4.59175e-10	-0.182312	0.589531	MpEXL9	exordium-like	Pfam:PF04674:Phosphate-induced protein 1 conserved region; MapolyID:Mapoly0062s0024.1
Mp4g12410	4	5	6	8	5	17	14	15	17	16	7	33	6	7	10	2	1	1	2	2	6	1.68294	0.00546284	1.44356	0.00794085	0.806094	0.564522	-0.913786	0.292802	-1.39002	0.38196	orphan gene	pseudogene	MobiDBLite:mobidb-lite:consensus disorder prediction; MapolyID:Mapoly0174s0003.1
Mp4g13310	372	367	450	473	468	463	1243	1229	1100	1041	1002	1697	656	600	920	270	228	222	155	150	153	1.51775	1.03487e-60	1.44124	1.65236e-27	0.0608147	0.881763	2.56043	3.28938e-23	0.488115	0.044154	-	-	SUPERFAMILY:SSF48452; Gene3D:G3DSA:1.25.40.10; Gene3D:G3DSA:1.20.58.320; Pfam:PF06041:Bacterial protein of unknown function (DUF924); MapolyID:Mapoly3327s0001.1	yes
Mp3g15130	435	441	533	578	583	494	1312	1295	1650	541	522	821	484	473	506	635	609	515	542	424	563	0.293656	0.00665093	1.43948	5.73794e-35	0.0521133	0.878751	0.28538	0.520498	0.0466829	0.948751	-	-	MobiDBLite:mobidb-lite:consensus disorder prediction; MapolyID:Mapoly0004s0159.2
Mp3g18190	774	814	1515	1546	1645	1674	2691	2714	3837	2427	2633	4441	1171	1427	1757	682	587	331	341	233	391	1.49309	3.87461e-21	1.43889	9.56844e-13	0.490672	0.136782	1.33792	0.00434607	0.569642	0.0435009	orphan gene	pseudogene	MapolyID:Mapoly0140s0022.1
Mp7g03620	198	146	275	217	241	189	587	538	734	378	370	484	358	279	405	350	316	295	293	362	342	0.902438	1.58651e-06	1.43888	3.55203e-13	-0.111704	0.82637	0.428185	0.296951	-0.225669	0.454968	-	-	Mp7g03630
Mp1g18430	2210	2528	3041	2629	2482	2573	6973	9198	7045	2025	1911	3304	1855	1834	2108	1651	1776	1699	1583	1323	1557	-0.236439	0.00493618	1.43885	5.26484e-22	-0.19129	0.34065	2.35957	4.40652e-27	0.0462982	0.887971	-	-	KEGG:K03264:EIF6; translation initiation factor 6; KOG:KOG3185:Translation initiation factor 6 (eIF-6); [J]; Pfam:PF01912:eIF-6 family; CDD:cd00527:IF6; PIRSF:PIRSF006413; Hamap:MF_00032:Translation initiation factor 6 [eif6].; TIGRFAM:TIGR00323:eIF-6: putative translation initiation factor eIF-6; Gene3D:G3DSA:3.75.10.10; SMART:SM00654; SUPERFAMILY:SSF55909; MapolyID:Mapoly0001s0181.1
Mp7g10890	18	11	28	27	24	33	53	55	63	71	88	123	97	103	109	169	175	167	199	171	154	2.18212	3.97013e-12	1.4369	0.000123241	0.37889	0.634596	0.804476	0.146384	-0.195738	0.614816	-	-	Pfam:PF14216:Domain of unknown function (DUF4326)	yes
Mp5g19980	454	468	437	1018	1071	815	1345	978	1829	4485	2985	5644	7881	7245	11598	1848	1473	2249	1627	1538	2880	3.14017	3.54736e-106	1.43611	4.87952e-14	0.906157	0.041833	-0.495907	0.0351672	-0.258162	0.477123	MpPPO42	Secondary metabolism	PRINTS:PR00092:Tyrosinase copper-binding domain signature; ProSitePatterns:PS00498:Tyrosinase and hemocyanins CuB-binding region signature.; SUPERFAMILY:SSF48056; Pfam:PF12142:Polyphenol oxidase middle domain; Pfam:PF12143:Protein of unknown function (DUF_B2219); Gene3D:G3DSA:1.10.1280.10; Pfam:PF00264:Common central domain of tyrosinase; MapolyID:Mapoly0206s0001.1
Mp4g15260	479	452	521	445	484	436	1572	1248	1558	871	947	989	1034	843	921	1361	1142	1340	1643	1666	1291	0.872214	5.40167e-09	1.43557	8.10357e-31	-0.272181	0.349032	-1.47973	0.0110493	-0.427933	0.0133605	-	-	KOG:KOG2615:Permease of the major facilitator superfamily; [R]; ProSiteProfiles:PS50850:Major facilitator superfamily (MFS) profile.; CDD:cd06174:MFS; SUPERFAMILY:SSF103473; Pfam:PF07690:Major Facilitator Superfamily; MapolyID:Mapoly0119s0050.1	yes
Mp5g03620	17	9	12	21	25	16	35	33	48	27	30	50	29	16	22	15	16	8	15	10	15	1.33745	0.000680264	1.43523	0.00054498	0.520975	0.550758	1.71684	0.000289231	-0.192081	0.933945	orphan gene	pseudogene	MobiDBLite:mobidb-lite:consensus disorder prediction; MapolyID:Mapoly0133s0027.1
Mp4g12040	57	72	60	26	36	38	146	177	252	16	21	46	24	22	39	50	37	23	70	41	48	-1.36203	3.24421e-05	1.43495	1.23113e-07	-1.09762	0.0276644	2.85949	7.20287e-09	-0.689509	0.188896	-	-	MobiDBLite:mobidb-lite:consensus disorder prediction; MapolyID:Mapoly0011s0186.1
Mp2g24830	17	11	11	6	9	14	29	57	32	27	9	45	31	14	18	6	12	7	11	5	5	0.847663	0.130191	1.43477	0.00377171	-0.601907	0.703687	1.97566	0.000804937	0.104789	1	orphan gene	pseudogene	MapolyID:Mapoly0181s0014.1	yes
Mp6g11720	973	994	1313	1276	1449	1215	3484	3356	2925	4199	5078	5651	5211	4925	4924	2272	1959	1777	2725	2619	2369	2.10263	2.24477e-68	1.43457	9.64199e-28	0.0876154	0.840684	0.492389	0.0704682	-0.530197	4.85051e-06	-	-	KEGG:K09873:TIP; aquaporin TIP; KOG:KOG0223:Aquaporin (major intrinsic protein family); [G]; PRINTS:PR00783:Major intrinsic protein family signature; Pfam:PF00230:Major intrinsic protein; SUPERFAMILY:SSF81338; CDD:cd00333:MIP; TIGRFAM:TIGR00861:MIP: MIP family channel proteins; ProSitePatterns:PS00221:MIP family signature.; Gene3D:G3DSA:1.20.1080.10; MapolyID:Mapoly0223s0007.1	yes
Mp7g05620	648	665	911	963	812	901	2076	2120	2449	1189	1210	1814	1027	1066	1271	997	1051	1156	1015	849	880	0.805601	6.43485e-17	1.43209	7.28563e-37	0.0957926	0.664273	0.822805	1.35204e-05	0.070889	0.834627	-	-	KEGG:K02867:RP-L11, MRPL11, rplK; large subunit ribosomal protein L11; KOG:KOG3257:Mitochondrial/chloroplast ribosomal protein L11; [J]; Gene3D:G3DSA:3.30.1550.10; Pfam:PF00298:Ribosomal protein L11, RNA binding domain; Pfam:PF03946:Ribosomal protein L11, N-terminal domain; TIGRFAM:TIGR01632:L11_bact: ribosomal protein uL11; Hamap:MF_00736:50S ribosomal protein L11 [rplK].; ProDom:PD001367:RIBOSOMAL RIBONUCLEOPROTEIN L11 RRNA-BINDING RNA-BINDING METHYLATION 50S L11 BACTERIAL CHLOROPLAST; SMART:SM00649; CDD:cd00349:Ribosomal_L11; Gene3D:G3DSA:1.10.10.250; SUPERFAMILY:SSF54747; SUPERFAMILY:SSF46906; MapolyID:Mapoly0057s0109.1
Mp6g15240	328	297	439	435	537	478	1231	815	1134	1014	981	1522	988	1052	1171	651	548	605	944	656	963	1.60607	1.13222e-49	1.43156	1.37487e-16	0.269407	0.283198	-0.236963	0.338295	-0.653635	1.91681e-06	-	-	Coils:Coil; Pfam:PF14033:Protein of unknown function (DUF4246); MobiDBLite:mobidb-lite:consensus disorder prediction; MapolyID:Mapoly0056s0034.2	yes
Mp2g04660	19	5	18	18	28	22	56	32	38	44	29	58	24	18	27	3	1	4	1	5	4	1.50476	0.000735074	1.42983	0.00609051	0.511144	0.614609	-1.14736	0.085342	-0.476148	0.863443	orphan gene	pseudogene	MapolyID:Mapoly0031s0121.1
Mp2g05400	71	63	104	124	64	125	209	230	271	164	88	118	189	164	145	136	117	100	177	198	173	0.588238	0.0941683	1.42903	2.1187e-10	0.220523	0.834754	0.701276	0.127451	-0.807542	0.00154245	orphan gene	pseudogene	MapolyID:Mapoly0031s0194.1
Mp3g20620	3	6	11	16	9	13	22	15	23	5	13	9	8	5	8	12	2	17	21	12	3	0.361246	0.699306	1.42842	0.00853191	0.736934	0.516151	-1.07334	0.197732	-0.355925	0.912818	MpPPO41	Secondary metabolism	Pfam:PF12142:Polyphenol oxidase middle domain; PRINTS:PR00092:Tyrosinase copper-binding domain signature; Pfam:PF00264:Common central domain of tyrosinase; Gene3D:G3DSA:1.10.1280.10; ProSitePatterns:PS00210:Arthropod hemocyanins / insect LSPs signature 2.; SUPERFAMILY:SSF48056; MapolyID:Mapoly0149s0028.2
Mp2g21620	404	393	505	594	656	681	1161	1470	1241	767	802	1298	319	367	376	613	533	561	583	456	589	1.00528	4.9931e-25	1.42799	2.91935e-23	0.390665	0.036319	1.75039	4.19041e-15	-0.0847188	0.783237	-	-	KOG:KOG0831:Acyl-CoA:diacylglycerol acyltransferase (DGAT); N-term missing; C-term missing; [I]; Pfam:PF03982:Diacylglycerol acyltransferase; Gene3D:G3DSA:3.40.50.1820; SUPERFAMILY:SSF53474; SMART:SM00563; CDD:cd07987:LPLAT_MGAT-like; Pfam:PF12697:Alpha/beta hydrolase family; MapolyID:Mapoly0040s0052.1		yes
Mp4g00110	1088	1225	1496	1212	1479	1422	4041	3062	4275	1702	1602	2545	1194	1269	1299	1994	1726	1731	1379	1158	1211	0.498284	3.8507e-09	1.42749	6.43856e-29	-0.0659528	0.837641	0.287099	0.234562	0.38063	0.000404593	-	-	MobiDBLite:mobidb-lite:consensus disorder prediction; MapolyID:Mapoly0162s0010.2	yes
Mp2g11940	244	223	266	359	266	329	641	720	838	349	348	554	326	269	393	250	284	232	336	312	397	0.638911	8.35379e-07	1.4272	2.78164e-23	0.201568	0.465087	0.794861	0.00776693	-0.605235	0.00148539	-	-	KEGG:K07555:ATPeAF1, ATPAF1, ATP11; ATP synthase mitochondrial F1 complex assembly factor 1; KOG:KOG3281:Mitochondrial F1-ATPase assembly protein; [O]; Pfam:PF06644:ATP11 protein; MapolyID:Mapoly0023s0159.1	yes
Mp8g11130	10	11	15	28	16	15	33	36	39	23	19	16	23	21	34	37	31	24	27	21	46	0.625711	0.24719	1.42668	0.000202335	0.528844	0.583547	-0.641178	0.322961	-0.182982	0.896577	conserved probable ncRNA	ncRNA	MapolyID:Mapoly0008s0108.1
Mp8g08860	126	156	211	328	230	223	433	501	529	955	1124	1418	863	882	900	341	460	508	523	485	371	2.72674	4.12275e-85	1.42646	1.37333e-15	0.489803	0.103503	0.76317	0.0199256	-0.230919	0.534651	orphan gene	pseudogene	MapolyID:Mapoly0063s0032.1	yes
Mp7g08880	0	0	4	0	8	10	1	8	3	2	2	2	0	9	11	48	46	40	26	32	3	0.475995	0.777658	1.42577	0.300095	1.90125	0.419894	-3.64933	0.0288418	0.93372	0.29994	orphan gene	pseudogene	MobiDBLite:mobidb-lite:consensus disorder prediction; MapolyID:Mapoly0068s0041.1
Mp7g10910	113	97	113	144	147	149	320	313	333	608	727	1005	762	636	805	258	404	317	145	121	157	2.72987	5.07044e-86	1.42402	5.40474e-15	0.264159	0.346624	-1.98598	1.25009e-05	1.06127	4.81172e-06	-	-	MapolyID:Mapoly0003s0105.1	yes
Mp2g19100	39	47	37	27	60	50	96	104	173	17	10	29	63	73	59	29	22	33	9	16	29	-1.29323	0.000531978	1.42358	9.92231e-06	-0.0274071	1	-0.523563	0.414814	0.479877	0.589531	orphan gene	pseudogene	MobiDBLite:mobidb-lite:consensus disorder prediction; MapolyID:Mapoly0128s0025.1	yes
Mp6g05600	366	367	377	476	422	454	955	1339	1010	1115	1418	2076	750	686	742	327	326	274	343	333	384	1.91366	4.2254e-66	1.42299	2.41078e-16	0.101821	0.823297	2.51962	7.69085e-42	-0.355603	0.0907623	-	-	KEGG:K05894:OPR; 12-oxophytodienoic acid reductase [EC:1.3.1.42]; KOG:KOG0134:NADH:flavin oxidoreductase/12-oxophytodienoate reductase; [CR]; CDD:cd02933:OYE_like_FMN; Gene3D:G3DSA:3.20.20.70; SUPERFAMILY:SSF51395; Pfam:PF00724:NADH:flavin oxidoreductase / NADH oxidase family; MapolyID:Mapoly0097s0082.1	yes
Mp8g01570	117	112	126	100	174	149	328	346	387	142	109	248	123	122	136	126	74	85	199	125	220	0.330231	0.147304	1.42257	1.14202e-16	0.0695517	0.959099	1.26634	6.02551e-06	-1.08106	0.000146957	-	-	KEGG:K13130:GEMIN2, SIP1; gem associated protein 2; MobiDBLite:mobidb-lite:consensus disorder prediction; Gene3D:G3DSA:1.20.58.1070; Pfam:PF04938:Survival motor neuron (SMN) interacting protein 1 (SIP1); MapolyID:Mapoly0064s0042.2
Mp6g19170	1662	1462	1668	1518	1659	1252	3961	4879	5525	1209	1169	1681	293	201	219	248	219	271	262	199	237	-0.358438	0.000380264	1.42214	2.83222e-27	-0.302342	0.174873	1.67258	7.09965e-08	-0.0691353	0.941836	-	-	KEGG:K13993:HSP20; HSP20 family protein; KOG:KOG0710:Molecular chaperone (small heat-shock protein Hsp26/Hsp42); N-term missing; [O]; Pfam:PF00011:Hsp20/alpha crystallin family; SUPERFAMILY:SSF49764; CDD:cd06464:ACD_sHsps-like; ProSiteProfiles:PS01031:Small heat shock protein (sHSP) domain profile.; Gene3D:G3DSA:2.60.40.790; MapolyID:Mapoly0045s0146.1		yes
Mp2g25450	21	32	33	32	58	33	81	87	88	59	84	82	49	57	50	42	53	34	37	28	19	1.29684	6.79938e-05	1.42208	1.68942e-06	0.333849	0.667569	1.77073	6.71372e-05	0.454728	0.497922	orphan gene	pseudogene	MobiDBLite:mobidb-lite:consensus disorder prediction; MapolyID:Mapoly0025s0133.1	yes
Mp1g29100	886	762	1006	901	833	815	2614	3680	1447	2127	2175	3582	1870	1767	1890	4041	4539	3737	4652	4289	4357	1.43384	1.26459e-62	1.41682	3.42289e-06	-0.23703	0.785389	3.58619	1.90765e-32	-0.27269	0.0264466	-	-	KEGG:K00522:FTH1; ferritin heavy chain [EC:1.16.3.2]; KOG:KOG2332:Ferritin; [P]; ProSiteProfiles:PS50905:Ferritin-like diiron domain profile.; SUPERFAMILY:SSF47240; ProSitePatterns:PS00204:Ferritin iron-binding regions signature 2.; CDD:cd01056:Euk_Ferritin; Coils:Coil; Gene3D:G3DSA:1.20.1260.10; ProSitePatterns:PS00540:Ferritin iron-binding regions signature 1.; Pfam:PF00210:Ferritin-like domain; ProSiteProfiles:PS51257:Prokaryotic membrane lipoprotein lipid attachment site profile.; MapolyID:Mapoly0107s0025.1
Mp7g13720	4	7	9	5	11	14	19	15	26	20	11	31	8	11	14	10	17	21	16	18	24	1.46957	0.00431905	1.41633	0.00627838	0.39899	0.808804	-0.814892	0.341502	-0.417987	0.655863	-	-	KOG:KOG0382:Carbonic anhydrase; [R]; ProSiteProfiles:PS51144:Alpha-carbonic anhydrases profile.; CDD:cd03124:alpha_CA_prokaryotic_like; SMART:SM01057; Gene3D:G3DSA:3.10.200.10; SUPERFAMILY:SSF51069; Pfam:PF00194:Eukaryotic-type carbonic anhydrase; MapolyID:Mapoly0009s0057.1
Mp3g22120	179	141	204	267	213	191	600	416	537	949	941	1452	1253	1233	1411	150	88	234	230	192	89	2.54798	1.17532e-105	1.41504	2.84016e-13	0.178024	0.637572	-1.38677	0.000166694	-0.268421	0.773866	MpGH16.26	Cell wall	SUPERFAMILY:SSF49899; ProSiteProfiles:PS51762:Glycosyl hydrolases family 16 (GH16) domain profile.; ProSitePatterns:PS01034:Glycosyl hydrolases family 16 active sites.; Pfam:PF00722:Glycosyl hydrolases family 16; PIRSF:PIRSF005604; Gene3D:G3DSA:2.60.120.200; Pfam:PF06955:Xyloglucan endo-transglycosylase (XET) C-terminus; MapolyID:Mapoly0089s0005.1	yes
Mp8g03520	7	1	12	7	1	7	17	22	20	16	13	16	11	16	18	64	72	47	92	86	67	1.08648	0.107592	1.41472	0.0271605	-0.581568	0.767838	2.05912	0.0261318	-0.589454	0.157867	-	-	MobiDBLite:mobidb-lite:consensus disorder prediction	yes
Mp5g23080	156	144	195	198	220	162	469	526	463	122	148	252	157	162	203	185	178	187	221	193	194	-0.0704688	0.822	1.41337	1.1501e-16	0.0484903	0.982038	2.62225	3.70552e-18	-0.302292	0.309828	-	-	KOG:KOG1337:N-methyltransferase; N-term missing; [R]; MobiDBLite:mobidb-lite:consensus disorder prediction; Gene3D:G3DSA:3.90.1410.10; SUPERFAMILY:SSF82199; MapolyID:Mapoly0010s0148.2
Mp5g03760	46	45	63	107	82	87	151	138	166	163	154	248	103	109	145	79	102	98	91	76	115	1.74852	1.15822e-17	1.41134	2.94285e-09	0.662277	0.0527428	-0.438001	0.453806	-0.161784	0.817253	MpATXR1	Chromatin related genes	KOG:KOG1083:Putative transcription factor ASH1/LIN-59; N-term missing; [K]; ProSiteProfiles:PS50016:Zinc finger PHD-type profile.; Pfam:PF00628:PHD-finger; SUPERFAMILY:SSF82199; SUPERFAMILY:SSF57903; CDD:cd15519:PHD1_Lid2p_like; ProSiteProfiles:PS50280:SET domain profile.; Gene3D:G3DSA:2.170.270.10; ProSitePatterns:PS01359:Zinc finger PHD-type signature.; SMART:SM00249; Gene3D:G3DSA:3.30.40.10; MobiDBLite:mobidb-lite:consensus disorder prediction; MapolyID:Mapoly0133s0013.1
Mp4g08980	681	836	977	1202	1163	1074	2320	2791	2186	980	898	1534	494	554	738	1146	1177	999	1719	1442	1329	0.32364	0.00182044	1.41049	1.46874e-21	0.287934	0.164586	2.38199	7.81107e-14	-0.596685	9.09102e-07	-	-	Gene3D:G3DSA:3.40.50.1000; Pfam:PF03767:HAD superfamily, subfamily IIIB (Acid phosphatase); PIRSF:PIRSF002674; SUPERFAMILY:SSF56784; MapolyID:Mapoly0188s0019.2	yes
Mp5g13530	17	9	18	11	8	10	46	33	52	35	13	31	20	13	12	12	10	6	8	9	13	0.736388	0.171262	1.41013	0.000495533	-0.77332	0.477732	2.88772	4.32363e-10	-0.261965	0.898631	-	-	KEGG:K17619:MDP1; magnesium-dependent phosphatase 1 [EC:3.1.3.48 3.1.3.-]; KOG:KOG4549:Magnesium-dependent phosphatase; [R]; SUPERFAMILY:SSF56784; Gene3D:G3DSA:3.40.50.1000; Pfam:PF12689:Acid Phosphatase; CDD:cd07501:HAD_MDP-1_like; TIGRFAM:TIGR01681:HAD-SF-IIIC: HAD phosphatase, family IIIC; SFLD:SFLDS00003:Haloacid Dehalogenase; SFLD:SFLDG01131:C1.5.2: MDP Like; MapolyID:Mapoly0032s0046.1
Mp8g17040	0	0	3	0	0	0	6	3	0	0	0	0	0	0	1	1	0	5	0	0	0	-3.20652	0.0797234	1.41	0.356354	-3.27014	0.555345	0	1	4.04161	0.0855305	orphan gene	pseudogene	MapolyID:Mapoly0030s0037.1
Mp2g03850	1006	908	760	832	1276	884	2459	2750	2782	594	567	1055	240	245	265	375	316	330	294	249	358	-0.439442	0.00482675	1.40943	1.0339e-18	-0.0403676	1	2.69105	1.31424e-11	0.0262911	1	MpGRAS4	transcription factor, GRAS	ProSiteProfiles:PS50985:GRAS family profile.; Pfam:PF03514:GRAS domain family; MapolyID:Mapoly0031s0041.1		yes
Mp3g15820	647	673	814	971	1047	1043	1819	2328	2129	574	566	991	497	436	666	543	640	573	597	413	566	-0.141655	0.198783	1.40913	1.19191e-28	0.342033	0.0364516	1.39217	1.34598e-13	0.010154	1	-	-	KEGG:K03002:RPA2, POLR1B; DNA-directed RNA polymerase I subunit RPA2 [EC:2.7.7.6]; KOG:KOG0216:RNA polymerase I, second largest subunit; [K]; Pfam:PF06883:RNA polymerase I, Rpa2 specific domain; Gene3D:G3DSA:3.90.1110.10; Pfam:PF04563:RNA polymerase beta subunit; CDD:cd00653:RNA_pol_B_RPB2; Pfam:PF04561:RNA polymerase Rpb2, domain 2; Gene3D:G3DSA:2.40.270.10; Gene3D:G3DSA:3.90.1070.20; ProSitePatterns:PS01166:RNA polymerases beta chain signature.; Gene3D:G3DSA:3.90.1800.10; Gene3D:G3DSA:2.40.50.150; Pfam:PF00562:RNA polymerase Rpb2, domain 6; Gene3D:G3DSA:3.90.1100.10; Pfam:PF04565:RNA polymerase Rpb2, domain 3; SUPERFAMILY:SSF64484; Pfam:PF04560:RNA polymerase Rpb2, domain 7; MapolyID:Mapoly0004s0090.1
Mp2g05910	76	65	54	127	129	92	155	209	219	14	22	21	8	13	13	357	285	257	210	234	254	-1.89029	1.33907e-07	1.40871	1.91513e-07	0.649786	0.0892173	2.64007	3.96154e-06	0.194712	0.570327	-	-	KOG:KOG1281:Na+/dicarboxylate, Na+/tricarboxylate and phosphate transporters; N-term missing; [P]; SUPERFAMILY:SSF116726; Gene3D:G3DSA:3.30.70.1450; ProSiteProfiles:PS51202:RCK C-terminal domain profile.; Pfam:PF03600:Citrate transporter; Pfam:PF02080:TrkA-C domain; MapolyID:Mapoly0021s0047.1
Mp4g16522	20	21	54	53	28	34	81	72	124	154	156	264	101	131	123	176	190	145	226	146	132	2.47418	2.97183e-18	1.40768	0.000595284	0.0998693	1	2.71704	3.6882e-13	-0.135203	0.836849	-	-	-
Mp8g07500	16	30	26	28	36	24	143	31	36	190	331	577	108	304	127	34	50	28	43	48	46	3.74349	3.42918e-37	1.40673	0.0354168	0.10826	1	4.6626	1.57856e-25	-0.457253	0.446405	MpPOD166	Peroxidase, ROS scavenging	PRINTS:PR00458:Haem peroxidase superfamily signature; Gene3D:G3DSA:1.10.520.10; Pfam:PF00141:Peroxidase; Gene3D:G3DSA:1.10.420.10; SUPERFAMILY:SSF48113; ProSiteProfiles:PS50873:Plant heme peroxidase family profile.; PRINTS:PR00461:Plant peroxidase signature; CDD:cd00693:secretory_peroxidase; MapolyID:Mapoly0013s0043.1
Mp5g04450	587	639	664	564	511	410	1746	2117	1689	317	254	416	272	251	351	942	767	762	609	559	529	-1.0596	3.01438e-18	1.4065	1.34318e-23	-0.531324	0.0157166	2.74034	3.09013e-27	0.376522	0.0159251	-	-	Gene3D:G3DSA:3.10.450.80; Pfam:PF00935:Ribosomal protein L44; ProDom:PD002841:RIBOSOMAL RIBONUCLEOPROTEIN 60S L44 L44E L41 RESISTANCE 50S ANTIBIOTIC CYCLOHEXIMIDE
Mp3g03880	99	134	150	155	154	165	404	374	340	232	262	420	238	249	364	718	671	689	393	380	425	1.11944	1.68306e-11	1.40324	1.0371e-12	0.129538	0.792316	0.757674	0.00504045	0.63496	4.03169e-06	MpExpansin13	Cell wall	Pfam:PF03330:Lytic transglycolase; SUPERFAMILY:SSF49590; ProSiteProfiles:PS50842:Expansin, family-45 endoglucanase-like domain profile.; PRINTS:PR01225:Expansin/Lol pI family signature; SUPERFAMILY:SSF50685; SMART:SM00837; Gene3D:G3DSA:2.40.40.10; Gene3D:G3DSA:2.60.40.760; ProSiteProfiles:PS50843:Expansin, Cellulose-binding-like domain profile.; Pfam:PF01357:Pollen allergen; PRINTS:PR01226:Expansin signature; MapolyID:Mapoly0022s0143.1
Mp6g00180	36	37	49	32	36	36	138	128	89	80	75	96	205	137	135	45	41	50	88	49	40	0.940842	0.000609043	1.40209	8.70319e-06	-0.408532	0.621945	1.96429	4.77829e-10	-0.524389	0.363454	-	-	Pfam:PF00646:F-box domain; SUPERFAMILY:SSF117281; SMART:SM00256; SUPERFAMILY:SSF81383; Gene3D:G3DSA:1.20.1280.50; ProSiteProfiles:PS50181:F-box domain profile.; MapolyID:Mapoly0163s0004.1	yes
Mp4g17100	19	18	6	10	14	8	27	42	62	13	22	59	31	20	25	16	24	18	42	8	37	0.854611	0.161431	1.40097	0.0113157	-0.603125	0.683408	1.07259	0.202446	-0.693535	0.435462	-	-	KOG:KOG0532:Leucine-rich repeat (LRR) protein, contains calponin homology domain; C-term missing; [Z]; SUPERFAMILY:SSF52058; Gene3D:G3DSA:3.80.10.10; MapolyID:Mapoly0148s0009.1
Mp3g18310	634	574	774	826	825	868	1717	2032	2054	906	861	1394	815	772	929	208	258	229	428	297	404	0.546892	2.8611e-08	1.40082	7.93864e-31	0.169242	0.291372	1.09488	6.3384e-10	-0.845162	4.90502e-06	-	-	KEGG:K14823:EBP2, EBNA1BP2; rRNA-processing protein EBP2; KOG:KOG3080:Nucleolar protein-like/EBNA1-binding protein; N-term missing; [A]; MobiDBLite:mobidb-lite:consensus disorder prediction; Coils:Coil; Pfam:PF05890:Eukaryotic rRNA processing protein EBP2; MapolyID:Mapoly0140s0011.1
Mp7g17910	1	2	0	3	5	1	0	1	9	3	1	2	3	3	1	4	2	1	2	1	0	0.806532	0.563679	1.40054	0.375778	1.30804	0.640456	0.0833944	1	0.973321	0.659129	orphan gene	pseudogene	MapolyID:Mapoly0102s0049.1
Mp7g13970	3	6	4	0	4	5	3	19	17	16	28	31	15	20	39	5	14	5	21	14	8	2.37645	4.69598e-06	1.40045	0.108519	-0.687377	0.821915	1.20076	0.295027	-0.987693	0.332156	MpPOD151	Peroxidase, ROS scavenging	PRINTS:PR00461:Plant peroxidase signature; ProSitePatterns:PS00435:Peroxidases proximal heme-ligand signature.; Gene3D:G3DSA:1.10.420.10; Pfam:PF00141:Peroxidase; CDD:cd00693:secretory_peroxidase; PRINTS:PR00458:Haem peroxidase superfamily signature; Gene3D:G3DSA:1.10.520.10; SUPERFAMILY:SSF48113; ProSitePatterns:PS00436:Peroxidases active site signature.; ProSiteProfiles:PS50873:Plant heme peroxidase family profile.; MapolyID:Mapoly0009s0082.1
Mp2g24880	436	491	498	592	563	544	1289	1570	1307	562	594	899	433	426	504	639	655	541	706	529	561	0.398073	0.000192871	1.39825	2.82224e-23	0.0713867	0.824179	3.28489	1.00765e-14	-0.125831	0.614161	-	-	MobiDBLite:mobidb-lite:consensus disorder prediction; Pfam:PF06941:5' nucleotidase, deoxy (Pyrimidine), cytosolic type C protein (NT5C); Gene3D:G3DSA:1.10.40.40; Gene3D:G3DSA:3.40.50.1000; SUPERFAMILY:SSF56784; MapolyID:Mapoly0181s0009.1	yes
Mp7g10900	314	365	443	642	453	443	1061	1097	1110	2462	2841	3694	2897	2734	2766	1326	1636	1462	1206	1123	872	2.8973	1.83913e-168	1.39657	1.31199e-29	0.280599	0.312385	-1.17236	0.0110974	0.303709	0.153899	-	-	MapolyID:Mapoly0003s0104.1	yes
Mp1g08070	2	2	8	5	5	0	6	16	13	2	18	23	5	20	20	0	0	0	6	10	6	1.66511	0.0631573	1.39521	0.0795014	-0.428214	0.952274	1.8229	0.0320026	-5.99931	3.27952e-05	-	-	Pfam:PF01477:PLAT/LH2 domain; ProSiteProfiles:PS50095:PLAT domain profile.; SUPERFAMILY:SSF49723; ProSiteProfiles:PS51318:Twin arginine translocation (Tat) signal profile.; Gene3D:G3DSA:2.60.60.20; MapolyID:Mapoly0036s0051.1
Mp7g13920	702	690	674	936	1026	952	1781	2008	2293	737	717	1355	577	597	695	432	488	431	385	312	523	0.281891	0.0191315	1.39397	3.6902e-29	0.307654	0.057466	1.13921	3.62776e-09	-3.45522e-05	1	-	-	KEGG:K14788:NOL10, ENP2; ribosome biogenesis protein ENP2; KOG:KOG2321:WD40 repeat protein; [R]; SUPERFAMILY:SSF50978; MobiDBLite:mobidb-lite:consensus disorder prediction; ProSiteProfiles:PS50294:Trp-Asp (WD) repeats circular profile.; Pfam:PF12894:Anaphase-promoting complex subunit 4 WD40 domain; Pfam:PF08159:NUC153 domain; MapolyID:Mapoly0009s0077.1
Mp6g03450	185	122	169	308	362	250	412	479	506	388	353	457	358	348	332	534	576	484	547	589	502	1.23097	1.11643e-10	1.39383	2.03992e-12	0.76536	0.00939714	2.07542	8.88994e-17	-0.209121	0.393851	orphan gene	pseudogene	MobiDBLite:mobidb-lite:consensus disorder prediction; MapolyID:Mapoly0035s0125.1	yes
Mp5g20280	0	0	4	0	0	0	5	0	7	0	0	0	0	2	2	0	2	0	0	0	2	-3.57648	0.042013	1.39263	0.359315	-3.64717	0.468181	0	1	-0.124217	1	Mp3R-MYB2	transcription factor, MYB, Cell cycle	KOG:KOG0048:Transcription factor, Myb superfamily; C-term missing; [K]; Gene3D:G3DSA:1.10.10.60; ProSiteProfiles:PS51294:Myb-type HTH DNA-binding domain profile.; MobiDBLite:mobidb-lite:consensus disorder prediction; SUPERFAMILY:SSF46689; Pfam:PF00249:Myb-like DNA-binding domain; CDD:cd00167:SANT; Pfam:PF13921:Myb-like DNA-binding domain; SMART:SM00717; MapolyID:Mapoly0058s0005.1
Mp2g13010	80	48	67	78	81	60	178	259	129	100	143	146	75	85	94	564	505	510	479	362	443	0.893584	0.00200313	1.39219	0.000109825	-0.0149927	1	4.19091	3.93148e-13	0.144814	0.545675	-	-	KEGG:K02083:allC; allantoate deiminase [EC:3.5.3.9]; CDD:cd03884:M20_bAS; Pfam:PF01546:Peptidase family M20/M25/M40; ProSitePatterns:PS00758:ArgE / dapE / ACY1 / CPG2 / yscS family signature 1.; Gene3D:G3DSA:3.40.630.10; Gene3D:G3DSA:3.30.70.360; SUPERFAMILY:SSF55031; TIGRFAM:TIGR01879:hydantase: amidase, hydantoinase/carbamoylase family; SUPERFAMILY:SSF53187; Pfam:PF07687:Peptidase dimerisation domain; MapolyID:Mapoly0026s0071.1
Mp6g10070	1877	1846	2059	2835	3005	2617	5273	6335	5210	1040	981	1607	715	665	825	2201	1805	2045	2778	2910	2723	-0.805472	5.14441e-25	1.39153	3.35305e-27	0.363667	0.0119103	1.86758	2.59126e-10	-0.642449	5.19394e-08	-	-	KEGG:K13448:CML; calcium-binding protein CML; KOG:KOG0027:Calmodulin and related proteins (EF-Hand superfamily); [T]; SUPERFAMILY:SSF47473; ProSiteProfiles:PS50222:EF-hand calcium-binding domain profile.; CDD:cd15898:EFh_PI-PLC; MobiDBLite:mobidb-lite:consensus disorder prediction; Gene3D:G3DSA:1.10.238.10; ProSitePatterns:PS00018:EF-hand calcium-binding domain.; Pfam:PF13499:EF-hand domain pair; SMART:SM00054; MapolyID:Mapoly0016s0050.1
Mp7g06390	109	109	168	138	163	164	334	403	379	114	109	193	96	174	119	66	96	83	65	63	98	-0.0225604	1	1.39114	1.59839e-12	0.0922665	0.928745	1.48383	5.20335e-10	-0.0323176	1	-	-	KEGG:K15264:NSUN5, WBSCR20, RCM1; 25S rRNA (cytosine2278-C5)-methyltransferase [EC:2.1.1.311]; KOG:KOG2360:Proliferation-associated nucleolar protein (NOL1); [D]; CDD:cd02440:AdoMet_MTases; Pfam:PF01189:16S rRNA methyltransferase RsmB/F; PRINTS:PR02008:RNA (C5-cytosine) methyltransferase signature; Gene3D:G3DSA:3.40.50.150; SUPERFAMILY:SSF53335; MobiDBLite:mobidb-lite:consensus disorder prediction; ProSiteProfiles:PS51686:SAM-dependent MTase RsmB/NOP-type domain profile.; Gene3D:G3DSA:3.30.70.1170; MapolyID:Mapoly0057s0032.2
Mp2g04000	7	24	33	33	38	42	61	72	49	60	67	101	56	58	71	87	90	89	138	83	143	1.72014	6.99033e-06	1.38953	0.00455428	0.639517	0.35357	1.68616	2.81719e-06	-0.593085	0.0764044	MpGH17.3	Cell wall	SUPERFAMILY:SSF51445; Pfam:PF00332:Glycosyl hydrolases family 17; Gene3D:G3DSA:3.20.20.80; ProSitePatterns:PS00587:Glycosyl hydrolases family 17 signature.; MapolyID:Mapoly0031s0056.1
Mp1g24840	379	409	372	455	423	405	1200	997	1201	418	433	670	309	352	393	451	462	393	398	365	413	0.25412	0.0609585	1.38881	2.20748e-24	-0.0405663	0.970465	1.17596	1.92462e-09	-0.00913313	1	-	-	Pfam:PF02517:CPBP intramembrane metalloprotease; MapolyID:Mapoly0061s0039.3
Mp5g12090	9	17	31	20	22	13	67	45	51	318	516	773	480	538	506	22	18	18	92	57	69	4.66907	3.1187e-65	1.38691	0.00179374	-0.228328	0.936931	-0.309083	0.664198	-2.05315	6.89018e-09	-	-	KOG:KOG1339:Aspartyl protease; [O]; PRINTS:PR00792:Pepsin (A1) aspartic protease family signature; ProSiteProfiles:PS51767:Peptidase family A1 domain profile.; Pfam:PF14543:Xylanase inhibitor N-terminal; Gene3D:G3DSA:2.40.70.10; Pfam:PF14541:Xylanase inhibitor C-terminal; SUPERFAMILY:SSF50630; ProSitePatterns:PS00141:Eukaryotic and viral aspartyl proteases active site.; MapolyID:Mapoly0143s0038.1	yes
Mp3g10530	16	31	27	19	11	22	61	99	53	94	137	167	100	74	105	34	4	28	63	66	49	2.30588	3.42984e-15	1.3865	0.0011026	-0.684463	0.473428	3.80283	5.6326e-11	-1.59962	0.0124918	MpRLK-Pelle_RKF3	Receptor-like Kinase (RLK)	KOG:KOG1187:Serine/threonine protein kinase; [T]; SMART:SM00220; ProSitePatterns:PS00107:Protein kinases ATP-binding region signature.; ProSitePatterns:PS00108:Serine/Threonine protein kinases active-site signature.; Pfam:PF07714:Protein tyrosine kinase; ProSiteProfiles:PS50011:Protein kinase domain profile.; Gene3D:G3DSA:1.10.510.10; CDD:cd14066:STKc_IRAK; Gene3D:G3DSA:3.30.200.20; SUPERFAMILY:SSF56112; MapolyID:Mapoly0037s0143.1
Mp6g05960	162	167	238	217	256	219	492	547	601	171	196	274	147	127	131	205	202	142	217	197	220	0.0621029	0.839027	1.38607	6.25897e-18	0.110205	0.761835	1.54281	1.77892e-13	-0.372388	0.192661	-	-	KEGG:K08869:ADCK, ABC1; aarF domain-containing kinase; KOG:KOG1235:Predicted unusual protein kinase; [R]; CDD:cd13969:ADCK1-like; Pfam:PF03109:ABC1 family; SUPERFAMILY:SSF56112; MapolyID:Mapoly0097s0048.1
Mp1g02260	147	167	193	260	249	260	548	417	506	213	185	335	303	295	392	340	316	403	308	339	379	0.396599	0.018583	1.38604	2.5293e-16	0.422263	0.0693554	-0.729496	0.0272906	-0.112158	0.813112	LRR-RLK.1	LRR-RLK	KOG:KOG1187:Serine/threonine protein kinase; [T]; MobiDBLite:mobidb-lite:consensus disorder prediction; Pfam:PF08263:Leucine rich repeat N-terminal domain; SMART:SM00220; SUPERFAMILY:SSF52058; SUPERFAMILY:SSF56112; Gene3D:G3DSA:3.80.10.10; ProSiteProfiles:PS50011:Protein kinase domain profile.; ProSitePatterns:PS00108:Serine/Threonine protein kinases active-site signature.; Gene3D:G3DSA:3.30.200.20; Gene3D:G3DSA:1.10.510.10; CDD:cd14066:STKc_IRAK; Pfam:PF00069:Protein kinase domain; ProSitePatterns:PS00107:Protein kinases ATP-binding region signature.; MapolyID:Mapoly0029s0021.2	yes
Mp8g06640	364	306	410	498	399	425	999	1091	1033	1800	1993	2661	1809	1766	2154	610	772	560	828	836	810	2.46739	1.47623e-117	1.38262	2.28878e-24	0.113836	0.687274	-0.613433	0.0951645	-0.514926	0.00166307	-	-	MapolyID:Mapoly0013s0128.1	yes
Mp5g08730	1473	1463	1720	1908	2079	2250	4635	3781	5107	860	707	1296	365	400	519	607	596	595	613	468	666	-0.837132	6.07119e-20	1.3812	7.71732e-35	0.241937	0.156235	-0.84367	0.0326098	-0.107759	0.688495	MpCYP759B3	P450, Secondary metabolism	KEGG:K00512:CYP17A; steroid 17alpha-monooxygenase / 17alpha-hydroxyprogesterone deacetylase [EC:1.14.14.19 1.14.14.32]; KOG:KOG0156:Cytochrome P450 CYP2 subfamily; [Q]; Pfam:PF00067:Cytochrome P450; Gene3D:G3DSA:1.10.630.10; PRINTS:PR00385:P450 superfamily signature; PRINTS:PR00463:E-class P450 group I signature; SUPERFAMILY:SSF48264; MapolyID:Mapoly0086s0077.1
Mp3g03110	59	82	69	61	42	48	273	132	206	305	339	407	170	159	159	164	140	225	235	273	178	2.21925	2.01377e-30	1.38111	1.17711e-05	-0.655458	0.281681	-1.38814	0.327146	-0.541548	0.151822	-	-	KOG:KOG0027:Calmodulin and related proteins (EF-Hand superfamily); [T]; Gene3D:G3DSA:1.10.238.10; ProSitePatterns:PS00018:EF-hand calcium-binding domain.; ProSiteProfiles:PS50222:EF-hand calcium-binding domain profile.; CDD:cd00051:EFh; Pfam:PF13499:EF-hand domain pair; SMART:SM00054; SUPERFAMILY:SSF47473; MapolyID:Mapoly0212s0015.1	yes
Mp1g11610	875	870	1173	962	1041	859	2724	3049	2584	1347	1542	2371	1426	1523	1558	429	483	397	700	599	561	0.720662	8.26795e-15	1.37811	2.85446e-26	-0.204447	0.27465	2.09945	1.12791e-28	-0.667546	1.47272e-05	-	-	Gene3D:G3DSA:3.20.20.190; ProSiteProfiles:PS50007:Phosphatidylinositol-specific phospholipase X-box domain profile.; SUPERFAMILY:SSF51695; CDD:cd08588:PI-PLCc_At5g67130_like; MapolyID:Mapoly0014s0065.2	yes
Mp8g10290	367	417	507	624	854	654	1181	1195	1344	530	539	904	434	396	527	483	485	403	464	359	523	0.47768	1.44826e-05	1.37778	8.4378e-33	0.542887	0.00145884	1.32044	1.73045e-08	-0.126366	0.663728	-	-	KEGG:K14776:DDX10, DBP4; ATP-dependent RNA helicase DDX10/DBP4 [EC:3.6.4.13]; KOG:KOG0343:RNA Helicase; [A]; SUPERFAMILY:SSF52540; Gene3D:G3DSA:3.40.50.300; MobiDBLite:mobidb-lite:consensus disorder prediction; ProSitePatterns:PS00039:DEAD-box subfamily ATP-dependent helicases signature.; Pfam:PF00270:DEAD/DEAH box helicase; SMART:SM00487; Coils:Coil; ProSiteProfiles:PS51192:Superfamilies 1 and 2 helicase ATP-binding type-1 domain profile.; SMART:SM01178; CDD:cd00079:HELICc; ProSiteProfiles:PS51194:Superfamilies 1 and 2 helicase C-terminal domain profile.; ProSiteProfiles:PS51195:DEAD-box RNA helicase Q motif profile.; SMART:SM00490; Pfam:PF13959:Domain of unknown function (DUF4217); Pfam:PF00271:Helicase conserved C-terminal domain; CDD:cd00268:DEADc; MapolyID:Mapoly0008s0193.1
Mp5g00160	79	95	124	173	110	112	216	294	349	275	292	450	192	203	256	105	163	110	141	75	163	1.64594	4.87059e-24	1.37714	3.80454e-09	0.230201	0.649595	-0.536527	0.432247	-0.137795	0.890658	-	-	MobiDBLite:mobidb-lite:consensus disorder prediction; MapolyID:Mapoly0078s0017.1
Mp2g09420	2	4	4	6	6	13	8	16	5	2	3	13	10	3	6	34	16	25	18	30	34	0.607211	0.530336	1.37584	0.0934174	1.11528	0.467489	-1.12596	0.410365	-0.301916	0.77287	-	-	MapolyID:Mapoly0158s0013.1
Mp1g18980	1523	1827	2183	2187	2074	2064	5373	5143	5321	4173	3856	5865	3931	3837	4680	3020	2886	3029	2648	2186	2622	1.21771	3.03846e-44	1.37332	5.30568e-36	0.0197345	1	0.0459734	0.962846	0.107933	0.484149	-	-	MapolyID:Mapoly0001s0236.1	yes
Mp5g01260	0	2	3	2	4	4	5	2	8	14	6	10	9	7	11	32	17	9	22	10	10	2.43199	0.00312383	1.37243	0.177505	0.778785	0.772719	0.91397	0.431019	0.297262	0.861831	MpRLK-Pelle_L-LEC	Receptor-like Kinase (RLK)	KOG:KOG1187:Serine/threonine protein kinase; [T]; ProSitePatterns:PS00108:Serine/Threonine protein kinases active-site signature.; Gene3D:G3DSA:3.30.200.20; SUPERFAMILY:SSF56112; SUPERFAMILY:SSF49899; Gene3D:G3DSA:1.10.510.10; Pfam:PF00069:Protein kinase domain; ProSitePatterns:PS00107:Protein kinases ATP-binding region signature.; ProSiteProfiles:PS50011:Protein kinase domain profile.; Pfam:PF00139:Legume lectin domain; Gene3D:G3DSA:2.60.120.200; MapolyID:Mapoly0197s0020.1
Mp3g19180	8	16	20	11	17	17	45	27	55	9	13	12	7	6	7	3	2	6	6	3	12	-0.456954	0.441411	1.37232	0.002356	-0.145846	0.97862	0.518175	0.630656	-1.03336	0.429412	orphan gene	pseudogene	MobiDBLite:mobidb-lite:consensus disorder prediction; MapolyID:Mapoly0049s0116.1
Mp2g06790	13	15	30	73	72	18	36	58	72	9	17	13	15	7	11	12	20	24	42	25	28	-0.637615	0.252209	1.37197	0.00159622	1.30576	0.0909812	-1.28956	0.0617781	-0.896022	0.129027	orphan gene	pseudogene	MapolyID:Mapoly0021s0132.1
Mp6g14270	0	1	3	0	0	0	4	4	4	1	1	5	1	5	5	0	0	0	0	0	0	0.592101	0.678346	1.37166	0.183407	-3.64738	0.309809	0	1	0	1	orphan gene	pseudogene	MapolyID:Mapoly0047s0081.1
Mp5g04870	3	0	0	2	0	1	0	1	9	0	1	2	0	0	0	1	1	1	5	8	5	-0.173001	1	1.3715	0.441484	-0.160797	1	0.398619	0.910367	-2.60797	0.0219586	orphan gene	pseudogene	MapolyID:Mapoly0027s0140.1
Mp7g16230	5475	5729	6388	8505	8387	7986	15692	17953	16779	12984	12207	19339	6627	5818	7142	12551	8349	10494	9820	7989	9206	1.21436	1.50316e-72	1.36908	3.76214e-39	0.318406	0.00839121	1.12763	0.0037011	0.0585893	0.889092	-	-	KOG:KOG1603:Copper chaperone; [P]; CDD:cd00371:HMA; Gene3D:G3DSA:3.30.70.100; SUPERFAMILY:SSF55008; MobiDBLite:mobidb-lite:consensus disorder prediction; Pfam:PF00403:Heavy-metal-associated domain; MapolyID:Mapoly0123s0004.1
Mp5g00060	932	1018	1048	1220	1439	1371	2610	2916	3098	1061	1120	1909	996	970	1213	754	773	588	752	595	737	0.301183	0.0010501	1.36831	2.27319e-38	0.241922	0.068198	1.04501	3.99269e-09	-0.136328	0.538094	-	-	KEGG:K14546:UTP5, WDR43; U3 small nucleolar RNA-associated protein 5; KOG:KOG4547:WD40 repeat-containing protein; N-term missing; [R]; MobiDBLite:mobidb-lite:consensus disorder prediction; Pfam:PF04003:Dip2/Utp12 Family; ProSiteProfiles:PS50294:Trp-Asp (WD) repeats circular profile.; SMART:SM00320; Pfam:PF00400:WD domain, G-beta repeat; SUPERFAMILY:SSF50978; ProSiteProfiles:PS50082:Trp-Asp (WD) repeats profile.; Gene3D:G3DSA:2.130.10.10; MapolyID:Mapoly0078s0006.2
Mp1g26890	5	0	5	3	3	3	8	13	8	1	0	0	0	0	0	0	7	1	0	0	3	-2.99357	0.0244142	1.36627	0.097679	-0.319664	0.972618	-0.311107	0.92823	1.19201	0.643299	orphan gene	pseudogene	MobiDBLite:mobidb-lite:consensus disorder prediction; MapolyID:Mapoly0002s0189.1
Mp1g09110	407	468	542	586	535	556	1215	1211	1638	519	457	825	418	517	534	321	460	372	414	357	470	0.210682	0.0869525	1.36422	1.058e-25	0.0662124	0.872416	0.813982	6.91559e-05	-0.256326	0.358137	-	-	KEGG:K10808:RRM2; ribonucleoside-diphosphate reductase subunit M2 [EC:1.17.4.1]; KOG:KOG1567:Ribonucleotide reductase, beta subunit; [F]; CDD:cd01049:RNRR2; Gene3D:G3DSA:1.10.620.20; ProSitePatterns:PS00368:Ribonucleotide reductase small subunit signature.; Pfam:PF00268:Ribonucleotide reductase, small chain; SUPERFAMILY:SSF47240; MapolyID:Mapoly0036s0151.1
Mp4g15120	447	499	653	619	800	641	1246	1550	1764	833	816	1516	840	729	910	751	705	726	794	657	734	0.840957	1.56562e-14	1.36385	8.95482e-22	0.188087	0.396274	0.709762	0.000256112	-0.157612	0.392916	-	-	MobiDBLite:mobidb-lite:consensus disorder prediction; Coils:Coil; MapolyID:Mapoly0119s0035.4
Mp4g08640	24	21	11	13	30	21	45	50	69	34	40	54	33	20	29	33	41	26	30	25	31	1.04637	0.00932592	1.36179	0.00128407	0.00933152	1	0.790712	0.15945	0.0591152	1	-	-	KEGG:K02933:RP-L6, MRPL6, rplF; large subunit ribosomal protein L6; KOG:KOG3254:Mitochondrial/chloroplast ribosomal protein L6; N-term missing; [J]; SUPERFAMILY:SSF56053; PRINTS:PR00059:Ribosomal protein L6 signature; ProSitePatterns:PS00525:Ribosomal protein L6 signature 1.; Gene3D:G3DSA:3.90.930.12; Pfam:PF00347:Ribosomal protein L6; MapolyID:Mapoly0157s0015.1
Mp5g21290	11	12	14	23	23	13	35	48	22	16	17	25	8	10	4	39	57	42	48	39	51	0.517757	0.267827	1.3616	0.00515264	0.488778	0.648983	0.176153	0.906478	-0.151644	0.896283	-	-	KEGG:K02134:ATPeF1D, ATP5D, ATP16; F-type H+-transporting ATPase subunit delta; KOG:KOG1758:Mitochondrial F1F0-ATP synthase, subunit delta/ATP16; [C]; Hamap:MF_00530:ATP synthase epsilon chain [atpC].; TIGRFAM:TIGR01216:ATP_synt_epsi: ATP synthase F1, epsilon subunit; ProDom:PD000944:ATP SYNTHASE ION EPSILON SUBUNIT HYDROLASE CF1 SYNTHESIS CHAIN HYDROGEN; Pfam:PF02823:ATP synthase, Delta/Epsilon chain, beta-sandwich domain; Gene3D:G3DSA:2.60.15.10; SUPERFAMILY:SSF51344; CDD:cd12152:F1-ATPase_delta; Coils:Coil; MapolyID:Mapoly0058s0111.1		yes
Mp4g20530	60	46	72	102	87	81	179	140	190	94	102	178	97	113	161	0	1	4	1	1	1	0.925675	9.51671e-05	1.36142	4.45494e-08	0.421337	0.313337	0.0275968	1	0.548078	0.900042	-	-	KOG:KOG1562:Spermidine synthase; N-term missing; [E]; Pfam:PF01564:Spermine/spermidine synthase domain; ProSiteProfiles:PS51006:Polyamine biosynthesis (PABS) domain profile.; SUPERFAMILY:SSF53335; MobiDBLite:mobidb-lite:consensus disorder prediction; Gene3D:G3DSA:3.40.50.150; MapolyID:Mapoly0116s0055.1
Mp8g00840	38	26	24	50	27	38	83	86	85	233	175	356	247	238	225	44	55	55	85	44	60	2.95865	1.55651e-32	1.36067	3.26699e-05	0.203874	0.862915	1.12035	0.00571101	-0.432276	0.414234	-	-	KEGG:K08122:LUM; lumican; KOG:KOG0618:Serine/threonine phosphatase 2C containing leucine-rich repeats, similar to SCN circadian oscillatory protein (SCOP); N-term missing; C-term missing; [T]; Gene3D:G3DSA:3.80.10.10; Pfam:PF08263:Leucine rich repeat N-terminal domain; SUPERFAMILY:SSF52058; Pfam:PF13855:Leucine rich repeat; MapolyID:Mapoly0064s0113.2	yes
Mp1g19410	141	122	182	237	248	206	363	492	406	178	202	330	210	184	192	176	209	174	153	141	170	0.536641	0.00299709	1.36029	2.63332e-11	0.456045	0.0984924	1.01629	4.99789e-06	0.111855	0.850134	-	-	KEGG:K14778:DDX49, DBP8; ATP-dependent RNA helicase DDX49/DBP8 [EC:3.6.4.13]; KOG:KOG0340:ATP-dependent RNA helicase; [A]; ProSitePatterns:PS00039:DEAD-box subfamily ATP-dependent helicases signature.; Gene3D:G3DSA:3.40.50.300; SUPERFAMILY:SSF52540; SMART:SM00487; Pfam:PF00271:Helicase conserved C-terminal domain; ProSiteProfiles:PS51194:Superfamilies 1 and 2 helicase C-terminal domain profile.; CDD:cd00079:HELICc; MobiDBLite:mobidb-lite:consensus disorder prediction; ProSiteProfiles:PS51192:Superfamilies 1 and 2 helicase ATP-binding type-1 domain profile.; CDD:cd00268:DEADc; SMART:SM00490; Pfam:PF00270:DEAD/DEAH box helicase; ProSiteProfiles:PS51195:DEAD-box RNA helicase Q motif profile.; MapolyID:Mapoly0001s0280.1
Mp4g14580	597	554	715	844	797	623	1722	1633	1966	2764	2630	4353	3305	3120	3812	451	507	471	1219	1057	1115	2.25393	3.56502e-170	1.35844	6.18161e-36	0.0991452	0.653493	2.21282	1.50789e-08	-1.40323	1.26138e-34	MpPOD48	Peroxidase, ROS scavenging	Gene3D:G3DSA:1.10.420.10; ProSiteProfiles:PS50873:Plant heme peroxidase family profile.; PRINTS:PR00461:Plant peroxidase signature; SUPERFAMILY:SSF48113; ProSitePatterns:PS00436:Peroxidases active site signature.; PRINTS:PR00458:Haem peroxidase superfamily signature; Gene3D:G3DSA:1.10.520.10; CDD:cd00693:secretory_peroxidase; ProSitePatterns:PS00435:Peroxidases proximal heme-ligand signature.; Pfam:PF00141:Peroxidase; MapolyID:Mapoly0070s0023.1	yes
Mp5g05510	1287	1241	1402	1632	1764	1634	3370	3892	3955	1501	1593	2545	1277	1216	1580	657	730	566	747	462	799	0.382941	1.90128e-06	1.35825	6.3858e-36	0.171918	0.173611	1.18851	2.1941e-10	-0.183408	0.511034	-	-	KOG:KOG4198:RNA-binding Ran Zn-finger protein and related proteins; [R]; ProSiteProfiles:PS50199:Zinc finger RanBP2 type profile.; Pfam:PF00641:Zn-finger in Ran binding protein and others; SUPERFAMILY:SSF90209; Gene3D:G3DSA:4.10.1060.10; MobiDBLite:mobidb-lite:consensus disorder prediction; ProSitePatterns:PS01358:Zinc finger RanBP2-type signature.; SMART:SM00547; Coils:Coil; MapolyID:Mapoly0027s0074.1
Mp7g18480	8	12	6	15	16	14	20	31	24	7	5	8	7	2	5	11	16	17	10	14	5	-0.50145	0.491691	1.35779	0.00666733	0.603703	0.540456	2.64452	6.76784e-09	0.425998	0.737551	orphan gene	pseudogene	MapolyID:Mapoly0165s0008.1
Mp1g18220	169	145	160	230	197	199	545	303	515	669	671	875	568	497	615	352	416	399	454	498	432	2.11565	2.70682e-50	1.3576	1.08828e-08	0.218823	0.655745	-1.6773	1.16231e-05	-0.411032	0.0625718	-	-	MobiDBLite:mobidb-lite:consensus disorder prediction; Pfam:PF06521:PAR1 protein; MapolyID:Mapoly0001s0160.1	yes
Mp7g00610	118	126	137	159	129	122	369	311	409	158	159	273	135	161	176	113	143	71	150	112	140	0.489428	0.00633737	1.35735	7.63196e-15	-0.0744263	0.925888	0.283155	0.499189	-0.457026	0.249149	-	-	KEGG:K15407:QTRTD1; queuine tRNA-ribosyltransferase subunit QTRTD1 [EC:2.4.2.29]; KOG:KOG3909:Queuine-tRNA ribosyltransferase; [A]; Gene3D:G3DSA:3.20.20.105; Hamap:MF_03043:Queuine tRNA-ribosyltransferase accessory subunit 2 [QTRT2].; Pfam:PF01702:Queuine tRNA-ribosyltransferase; SUPERFAMILY:SSF51713; TIGRFAM:TIGR00449:tgt_general: tRNA-guanine family transglycosylase; MapolyID:Mapoly0046s0064.1
Mp7g00590	190	210	227	275	327	267	503	556	736	554	530	800	280	212	388	321	303	289	207	182	210	1.46582	1.4008e-34	1.35715	1.29669e-16	0.288331	0.300419	2.45674	2.43713e-18	0.449678	0.0315536	MpCache	Histidine-kinases	KOG:KOG0519:Sensory transduction histidine kinase; [T]; MobiDBLite:mobidb-lite:consensus disorder prediction; ProSiteProfiles:PS50109:Histidine kinase domain profile.; SMART:SM00387; Pfam:PF00512:His Kinase A (phospho-acceptor) domain; Gene3D:G3DSA:1.10.287.130; Pfam:PF00072:Response regulator receiver domain; Gene3D:G3DSA:3.40.50.2300; SUPERFAMILY:SSF52172; CDD:cd00075:HATPase_c; CDD:cd00156:REC; CDD:cd00082:HisKA; SUPERFAMILY:SSF47384; SMART:SM00388; SUPERFAMILY:SSF55874; Pfam:PF02518:Histidine kinase-, DNA gyrase B-, and HSP90-like ATPase; ProSiteProfiles:PS50110:Response regulatory domain profile.; Gene3D:G3DSA:3.30.565.10; PRINTS:PR00344:Bacterial sensor protein C-terminal signature; SMART:SM00448; MapolyID:Mapoly0046s0066.1
Mp4g11800	1769	1965	2332	2734	3342	2841	4979	5552	6744	2344	2132	3905	2532	2149	2897	7768	7151	7076	6045	4441	5631	0.326007	8.59657e-05	1.35667	1.02614e-32	0.376018	0.00817773	0.902217	0.000141211	0.29756	0.00396409	-	-	KEGG:K00600:glyA, SHMT; glycine hydroxymethyltransferase [EC:2.1.2.1]; KOG:KOG2467:Glycine/serine hydroxymethyltransferase; [E]; Pfam:PF00464:Serine hydroxymethyltransferase; Gene3D:G3DSA:3.40.640.10; MobiDBLite:mobidb-lite:consensus disorder prediction; ProSitePatterns:PS00096:Serine hydroxymethyltransferase pyridoxal-phosphate attachment site.; CDD:cd00378:SHMT; Hamap:MF_00051:Serine hydroxymethyltransferase [glyA].; Gene3D:G3DSA:3.90.1150.10; SUPERFAMILY:SSF53383; ProSitePatterns:PS00678:Trp-Asp (WD) repeats signature.; MapolyID:Mapoly0011s0165.1
Mp2g06990	1	0	6	2	4	12	1	8	11	11	4	21	12	13	9	6	22	4	8	1	4	2.14308	0.0149176	1.35658	0.278822	1.14464	0.63008	1.03822	0.329417	1.15112	0.429352	-	-	MobiDBLite:mobidb-lite:consensus disorder prediction; MapolyID:Mapoly0021s0152.1
Mp7g17600	3	4	7	8	11	11	18	11	11	2	7	5	6	3	1	10	7	17	13	6	3	-0.0949342	1	1.35463	0.0345033	0.903059	0.463722	-0.566561	0.492726	0.486221	0.766575	orphan gene	pseudogene	MapolyID:Mapoly0051s0098.1
Mp3g17620	684	665	726	748	914	991	2073	1593	2264	3096	3275	5575	1757	1849	2254	1305	1361	1261	1545	1114	1416	2.37673	2.15341e-184	1.35315	1.13573e-25	0.170631	0.472419	0.192895	0.4309	-0.20305	0.156021	-	-	Pfam:PF14009:Domain of unknown function (DUF4228); MobiDBLite:mobidb-lite:consensus disorder prediction; MapolyID:Mapoly0039s0033.1
Mp5g08830	2	1	1	21	7	6	7	2	3	50	50	50	3	4	9	3	4	2	1	1	0	5.03082	8.7417e-19	1.35302	0.208905	2.80399	0.045356	-1.42052	0.134073	1.83295	0.286777	orphan gene	pseudogene	MapolyID:Mapoly0086s0083.1		yes
Mp1g20610	1289	1345	1632	1896	2127	1851	3974	3167	5001	1683	1562	2531	1195	1066	1147	1685	1637	1448	1515	1367	1348	0.312336	0.000108273	1.35044	4.56116e-23	0.281868	0.112089	-0.36449	0.0700646	0.0100795	1	-	-	KOG:KOG4067:Uncharacterized conserved protein; [S]; Pfam:PF05603:Protein of unknown function (DUF775); MapolyID:Mapoly0001s0397.3
Mp4g10560	304	304	460	301	300	305	1020	1112	851	1060	957	1357	1223	1046	1398	277	346	279	340	380	362	1.56395	1.78439e-33	1.34992	3.42605e-14	-0.40968	0.108937	1.56591	1.81914e-16	-0.428695	0.0673876	-	-	KOG:KOG4730:D-arabinono-1, 4-lactone oxidase; [V]; Gene3D:G3DSA:3.30.43.10; SUPERFAMILY:SSF56176; TIGRFAM:TIGR01677:pln_FAD_oxido: plant-specific FAD-dependent oxidoreductase; Gene3D:G3DSA:3.30.465.10; ProSiteProfiles:PS51387:PCMH-type FAD-binding domain profile.; Pfam:PF04030:D-arabinono-1,4-lactone oxidase; Pfam:PF01565:FAD binding domain; MapolyID:Mapoly0011s0042.1	yes
Mp3g20720	529	339	372	503	536	599	1310	1025	1223	1185	1422	2111	1412	1256	1483	596	495	426	929	835	963	1.77656	6.72439e-26	1.34962	5.1288e-11	0.210873	0.58244	-0.834712	0.0208033	-1.00999	1.54483e-16	orphan gene	pseudogene	MobiDBLite:mobidb-lite:consensus disorder prediction; PRINTS:PR01217:Proline rich extensin signature; MapolyID:Mapoly0159s0001.1	yes
Mp1g24120	2	12	1	6	12	6	7	20	17	8	7	4	7	4	11	4	6	7	1	2	0	0.282602	0.875063	1.34948	0.175286	0.487	0.840897	1.25943	0.0712696	2.21428	0.0807145	orphan gene	pseudogene	MobiDBLite:mobidb-lite:consensus disorder prediction; MapolyID:Mapoly0061s0109.1
Mp1g20530	25	34	25	51	56	46	82	78	79	93	124	183	64	67	67	19	33	26	49	13	32	2.10258	5.18915e-15	1.34788	1.3772e-05	0.681043	0.148887	-1.35958	0.00024994	-0.385596	0.694507	orphan gene	pseudogene	MobiDBLite:mobidb-lite:consensus disorder prediction; MapolyID:Mapoly0001s0389.1
Mp3g22140	2	0	2	2	13	6	5	1	6	10	1	4	2	4	8	0	0	3	0	0	0	1.76822	0.119485	1.34761	0.227831	2.11835	0.248062	-0.671216	0.636438	3.12008	0.245281	-	-	KOG:KOG1724:SCF ubiquitin ligase, Skp1 component; C-term missing; [O]; Gene3D:G3DSA:3.30.710.10; Pfam:PF03931:Skp1 family, tetramerisation domain; SMART:SM00512; SUPERFAMILY:SSF54695; MapolyID:Mapoly0089s0003.1
Mp7g05410	729	744	882	1022	1245	1157	1733	2021	2953	631	573	995	853	644	858	2205	2328	2160	1951	1664	1799	-0.233186	0.0201654	1.34725	3.19138e-17	0.358749	0.117393	-0.304637	0.58811	0.149149	0.290993	-	-	KOG:KOG1197:Predicted quinone oxidoreductase; [CR]; SUPERFAMILY:SSF51735; Pfam:PF00107:Zinc-binding dehydrogenase; Gene3D:G3DSA:3.90.180.10; Gene3D:G3DSA:3.40.50.720; SUPERFAMILY:SSF50129; MapolyID:Mapoly0218s0009.1
Mp4g16100	436	553	484	575	593	553	1087	1671	1412	658	718	1211	616	553	717	477	487	405	427	287	435	0.662131	3.65759e-08	1.34664	1.35005e-13	0.0389091	0.999566	1.1903	1.41404e-11	0.103953	0.777219	-	-	KEGG:K14772:UTP20; U3 small nucleolar RNA-associated protein 20; KOG:KOG1823:DRIM (Down-regulated in metastasis)-like proteins; [V]; ProSiteProfiles:PS50077:HEAT repeat profile.; MobiDBLite:mobidb-lite:consensus disorder prediction; SUPERFAMILY:SSF48371; Pfam:PF07539:Down-regulated in metastasis; MapolyID:Mapoly0054s0075.1
Mp2g18060	28	31	37	49	53	45	78	88	106	37	48	75	52	43	67	36	50	33	40	66	59	0.595345	0.0630886	1.34551	2.52654e-06	0.433158	0.369913	0.827857	0.0414845	-0.647206	0.231797	-	-	KEGG:K19684:CLUAP1, DYF3; clusterin-associated protein 1; KOG:KOG3647:Predicted coiled-coil protein; C-term missing; [R]; MobiDBLite:mobidb-lite:consensus disorder prediction; Pfam:PF10234:Clusterin-associated protein-1; Coils:Coil; MapolyID:Mapoly0094s0074.1
Mp8g10610	11	3	9	7	2	16	22	29	14	11	27	39	6	18	8	1	5	8	4	2	1	1.56245	0.00552122	1.34521	0.0306829	-0.0585614	1	2.54917	0.00152721	0.838695	0.643278	conserved SM enzyme (unanotated)	Secondary metabolism	Gene3D:G3DSA:3.30.559.10; Pfam:PF02458:Transferase family; MapolyID:Mapoly0008s0162.1
Mp2g22580	149	150	186	198	192	201	376	466	529	160	205	334	183	167	203	356	349	307	339	229	264	0.380423	0.0396331	1.34505	1.25376e-14	0.106362	0.80101	1.73744	6.00582e-13	0.129893	0.715591	-	-	Pfam:PF06127:Protein of unknown function (DUF962); MapolyID:Mapoly0072s0073.1
Mp8g07330	4943	5053	5912	5773	6912	6781	15303	14995	14439	5488	5672	9349	4329	4201	4996	3369	2941	2662	2685	2206	3012	0.228693	0.00100596	1.34375	1.87106e-40	0.110059	0.461686	1.74488	2.63219e-17	0.0264077	0.992728	-	-	KEGG:K04043:dnaK, HSPA9; molecular chaperone DnaK; KOG:KOG0102:Molecular chaperones mortalin/PBP74/GRP75, HSP70 superfamily; [O]; Gene3D:G3DSA:1.20.1270.10; Gene3D:G3DSA:3.30.420.40; SUPERFAMILY:SSF100920; PRINTS:PR00301:70kDa heat shock protein signature; MobiDBLite:mobidb-lite:consensus disorder prediction; Hamap:MF_00332:Chaperone protein DnaK [dnaK].; ProSitePatterns:PS00297:Heat shock hsp70 proteins family signature 1.; SUPERFAMILY:SSF53067; Gene3D:G3DSA:2.60.34.10; ProSitePatterns:PS00329:Heat shock hsp70 proteins family signature 2.; Pfam:PF00012:Hsp70 protein; Gene3D:G3DSA:3.90.640.10; TIGRFAM:TIGR02350:prok_dnaK: chaperone protein DnaK; Coils:Coil; ProSitePatterns:PS01036:Heat shock hsp70 proteins family signature 3.; CDD:cd11733:HSPA9-like_NBD; MapolyID:Mapoly0013s0060.1
Mp2g01250	36	26	33	34	60	50	100	93	75	73	93	162	68	59	36	100	85	54	137	108	105	1.62269	4.41251e-09	1.34336	2.8142e-05	0.416939	0.58636	-1.3097	0.0159597	-0.717188	0.0360862	-	-	MobiDBLite:mobidb-lite:consensus disorder prediction; MapolyID:Mapoly0028s0027.1	yes
Mp7g12350	612	641	682	709	853	837	1627	1979	1851	602	622	1031	626	592	739	646	609	586	585	487	635	0.0803236	0.510642	1.34294	1.59698e-28	0.126206	0.518236	1.41731	2.82376e-10	-0.0456824	0.942953	-	-	KEGG:K00962:pnp, PNPT1; polyribonucleotide nucleotidyltransferase [EC:2.7.7.8]; KOG:KOG1067:Predicted RNA-binding polyribonucleotide nucleotidyltransferase; [R]; MobiDBLite:mobidb-lite:consensus disorder prediction; TIGRFAM:TIGR03591:polynuc_phos: polyribonucleotide nucleotidyltransferase; SMART:SM00322; Gene3D:G3DSA:3.30.1370.10; Pfam:PF00575:S1 RNA binding domain; Pfam:PF01138:3' exoribonuclease family, domain 1; SMART:SM00316; Pfam:PF00013:KH domain; Pfam:PF03726:Polyribonucleotide nucleotidyltransferase, RNA binding domain; Hamap:MF_01595:Polyribonucleotide nucleotidyltransferase [pnp].; SUPERFAMILY:SSF54211; SUPERFAMILY:SSF55666; SUPERFAMILY:SSF50249; Gene3D:G3DSA:2.40.50.140; CDD:cd11363:RNase_PH_PNPase_1; Pfam:PF03725:3' exoribonuclease family, domain 2; ProSiteProfiles:PS50126:S1 domain profile.; CDD:cd11364:RNase_PH_PNPase_2; Gene3D:G3DSA:3.30.230.70; ProSiteProfiles:PS50084:Type-1 KH domain profile.; SUPERFAMILY:SSF54791; SUPERFAMILY:SSF46915; MapolyID:Mapoly0003s0246.1
Mp4g20110	231	214	255	300	247	297	611	628	739	301	271	424	247	213	250	366	370	418	433	321	311	0.385612	0.0094823	1.34184	2.92903e-22	0.0907777	0.800924	0.598605	0.0139052	-0.0349041	1	-	-	KEGG:K03842:ALG1; beta-1,4-mannosyltransferase [EC:2.4.1.142]; KOG:KOG2941:Beta-1,4-mannosyltransferase; [O]; Gene3D:G3DSA:3.40.50.2000; Pfam:PF13579:Glycosyl transferase 4-like domain; SUPERFAMILY:SSF53756; CDD:cd03816:GT1_ALG1_like; Pfam:PF13692:Glycosyl transferases group 1; MapolyID:Mapoly0116s0013.1
Mp5g22240	91	138	138	161	142	181	306	312	418	226	201	380	189	230	230	219	261	200	185	172	223	0.994159	7.04927e-08	1.34158	9.31277e-11	0.221314	0.591408	-0.3183	0.519617	0.0720418	0.944923	-	-	KEGG:K10739:RFA2, RPA2; replication factor A2; KOG:KOG3108:Single-stranded DNA-binding replication protein A (RPA), medium (30 kD) subunit; [L]; SUPERFAMILY:SSF50249; SUPERFAMILY:SSF46785; PIRSF:PIRSF036949; CDD:cd04478:RPA2_DBD_D; Gene3D:G3DSA:1.10.10.10; Gene3D:G3DSA:2.40.50.140; Pfam:PF08784:Replication protein A C terminal; MobiDBLite:mobidb-lite:consensus disorder prediction; MapolyID:Mapoly0166s0018.1
Mp3g10810	1326	1557	2163	2484	3275	2449	4184	4843	5055	993	891	1382	741	869	775	1393	1273	1214	892	582	902	-0.732532	3.50877e-10	1.34158	3.12145e-23	0.529138	0.0152391	0.896702	0.000663656	0.560864	1.48526e-05	-	-	MobiDBLite:mobidb-lite:consensus disorder prediction; SUPERFAMILY:SSF49503; Pfam:PF02298:Plastocyanin-like domain; ProDom:PD003122:COPPER METAL-BINDING BLUE ELECTRON COPPER-BINDING PRECURSOR PHYTOCYANIN SIGNAL GLYCOPROTEIN EARLY; ProSitePatterns:PS00196:Type-1 copper (blue) proteins signature.; ProSiteProfiles:PS51485:Phytocyanin domain profile.; Gene3D:G3DSA:2.60.40.420; MapolyID:Mapoly0037s0115.1	yes
Mp4g04210	66	97	79	140	124	102	250	209	224	189	177	329	266	190	191	116	121	119	143	124	134	1.37044	8.31845e-12	1.34142	7.79558e-09	0.414458	0.335893	-0.224597	0.569243	-0.32778	0.339578	MpARFD3	SAR/ARF GTPase	KOG:KOG0070:GTP-binding ADP-ribosylation factor Arf1; [U]; Gene3D:G3DSA:3.40.50.300; Pfam:PF00025:ADP-ribosylation factor family; SUPERFAMILY:SSF52540; SMART:SM00178; TIGRFAM:TIGR00231:small_GTP: small GTP-binding protein domain; SMART:SM00177; PRINTS:PR00328:GTP-binding SAR1 protein signature; CDD:cd00878:Arf_Arl; ProSiteProfiles:PS51417:small GTPase Arf family profile.; SMART:SM00175; MapolyID:Mapoly0044s0052.2	yes
Mp2g15800	1282	1337	1863	1831	1894	1811	3809	4403	4298	2787	2682	4480	2531	2323	2911	1764	1933	1687	2005	1556	1893	1.02478	2.82359e-31	1.33996	1.14747e-27	0.133447	0.381675	1.87202	1.07076e-21	-0.171291	0.219795	-	-	KEGG:K01081:E3.1.3.5; 5'-nucleotidase [EC:3.1.3.5]; KOG:KOG3128:Uncharacterized conserved protein; [S]; SFLD:SFLDS00003:Haloacid Dehalogenase; Gene3D:G3DSA:1.10.150.340; SFLD:SFLDG01128:C1.4: 5'-Nucleotidase Like; Pfam:PF05822:Pyrimidine 5'-nucleotidase (UMPH-1); Gene3D:G3DSA:3.40.50.1000; SUPERFAMILY:SSF56784; MapolyID:Mapoly0082s0075.2
Mp6g08510	2	11	13	8	15	17	30	14	29	15	23	7	3	1	6	16	5	3	12	8	14	0.827001	0.339967	1.33978	0.0342339	0.437	0.816194	-0.196228	0.870181	-0.665334	0.599851	orphan gene	pseudogene	MapolyID:Mapoly0060s0070.1
Mp3g09920	122	84	99	99	120	138	270	269	327	88	86	123	128	129	156	124	120	88	168	170	173	-0.164769	0.604292	1.33903	1.23423e-09	0.0438077	1	0.971657	0.00459929	-0.78987	0.00177324	-	-	MapolyID:Mapoly0085s0034.1	yes
Mp3g01310	1704	1880	1825	2141	2698	2364	4723	4397	6209	3540	3386	5584	3910	3678	4554	5789	4718	5341	4618	4221	4166	1.07203	7.42049e-43	1.33711	8.1236e-27	0.223847	0.16316	-0.69229	0.0127718	0.123071	0.496398	MpSABATH8	Secondary metabolism, methyltransferase	Gene3D:G3DSA:1.10.1200.270; Coils:Coil; Pfam:PF03492:SAM dependent carboxyl methyltransferase; Gene3D:G3DSA:3.40.50.150; SUPERFAMILY:SSF53335; MapolyID:Mapoly0007s0125.1
Mp5g21190	82	57	126	60	76	64	170	304	261	62	95	89	68	71	69	290	304	240	211	186	219	-0.178327	0.684361	1.33711	2.77683e-05	-0.581264	0.280011	2.62316	6.16044e-18	0.277185	0.311347	conserved probable ncRNA	ncRNA	MobiDBLite:mobidb-lite:consensus disorder prediction; MapolyID:Mapoly0058s0101.1	yes
Mp6g04250	4	6	0	8	18	21	16	11	2	6	6	11	1	2	3	0	2	1	0	4	1	1.00509	0.233073	1.3367	0.259191	2.01423	0.0812293	3.20609	1.39483e-08	-0.850748	0.76922	orphan gene	pseudogene	MobiDBLite:mobidb-lite:consensus disorder prediction; MapolyID:Mapoly0034s0095.1
Mp2g22350	182	158	214	226	224	216	403	523	633	309	394	460	599	570	828	779	715	798	737	674	727	0.96687	6.8044e-09	1.33566	1.90324e-12	0.0863993	0.896498	1.96	7.38496e-21	-0.0570953	0.891542	-	-	KEGG:K14157:AASS; alpha-aminoadipic semialdehyde synthase [EC:1.5.1.8 1.5.1.9]; KOG:KOG0172:Lysine-ketoglutarate reductase/saccharopine dehydrogenase; [E]; Pfam:PF05222:Alanine dehydrogenase/PNT, N-terminal domain; SMART:SM01003; CDD:cd12144:SDH_N_domain; Pfam:PF03435:Saccharopine dehydrogenase NADP binding domain; SUPERFAMILY:SSF52283; CDD:cd12189:LKR_SDH_like; Gene3D:G3DSA:3.40.50.720; SUPERFAMILY:SSF51735; Gene3D:G3DSA:1.10.1870.10; SUPERFAMILY:SSF55347; SMART:SM01002; Pfam:PF16653:Saccharopine dehydrogenase C-terminal domain; Gene3D:G3DSA:3.30.70.2690; Pfam:PF04455:LOR/SDH bifunctional enzyme conserved region; Gene3D:G3DSA:3.30.360.10; MapolyID:Mapoly0072s0092.1	yes
Mp6g08270	44	65	64	78	121	58	142	147	198	136	162	277	114	106	146	500	376	316	359	340	192	1.58138	3.68206e-13	1.33514	1.39217e-07	0.387805	0.444426	-0.640927	0.144522	0.23734	0.604774	orphan gene	pseudogene	MobiDBLite:mobidb-lite:consensus disorder prediction; MapolyID:Mapoly0060s0094.2
Mp7g18260	245	220	260	404	343	303	519	780	738	302	323	438	277	229	341	278	288	323	306	261	304	0.434845	0.00342231	1.33509	5.00747e-13	0.352869	0.204865	1.43558	1.68406e-09	-0.122103	0.749997	-	-	KEGG:K23309:ZNHIT3; zinc finger HIT domain-containing protein 3; KOG:KOG2857:Predicted MYND Zn-finger protein/hormone receptor interactor; [K]; Coils:Coil; SUPERFAMILY:SSF144232; MobiDBLite:mobidb-lite:consensus disorder prediction; Pfam:PF04438:HIT zinc finger; ProSiteProfiles:PS51083:Zinc finger HIT-type profile.; Gene3D:G3DSA:3.30.60.190; MapolyID:Mapoly0102s0014.1
Mp8g05780	2	6	12	9	17	13	14	27	14	3	17	12	6	1	16	11	3	7	4	3	10	0.606605	0.530807	1.33457	0.0535475	0.773624	0.624961	1.30048	0.00317669	0.150917	1	orphan gene	pseudogene	MobiDBLite:mobidb-lite:consensus disorder prediction; MapolyID:Mapoly0081s0080.1
Mp7g19550	1805	1698	1965	2016	1899	1966	5045	5707	4517	2114	2281	3842	1894	1739	2160	1346	1270	1144	1232	1000	1133	0.443902	3.76911e-08	1.33451	1.0481e-22	-0.0765848	0.772749	2.47966	6.81438e-25	0.00220205	1	-	-	KEGG:K07562:NMD3; nonsense-mediated mRNA decay protein 3; KOG:KOG2613:NMD protein affecting ribosome stability and mRNA decay; [J]; Coils:Coil; MobiDBLite:mobidb-lite:consensus disorder prediction; Pfam:PF04981:NMD3 family; MapolyID:Mapoly0067s0022.1
Mp7g10420	16	18	24	18	24	21	48	50	65	37	25	55	36	19	57	49	62	55	42	33	52	0.871351	0.0182947	1.3333	0.000102869	-0.0602864	1	2.51354	1.80727e-13	0.237765	0.736244	orphan gene	pseudogene	MobiDBLite:mobidb-lite:consensus disorder prediction; MapolyID:Mapoly0003s0061.1
Mp1g26620	0	4	0	0	0	2	9	0	3	0	1	0	0	0	0	0	0	0	0	0	1	-1.76051	0.301526	1.33218	0.430789	-1.04168	0.886102	0.587212	0.847369	-1.92924	0.534651	orphan gene	pseudogene	MapolyID:Mapoly0002s0216.1
Mp2g16390	0	0	2	2	3	0	5	0	1	3	4	2	1	2	0	2	0	0	2	0	1	1.93059	0.109411	1.32979	0.415125	1.02021	0.828441	0.324411	0.8832	-0.63858	0.893494	orphan gene	pseudogene	MobiDBLite:mobidb-lite:consensus disorder prediction; MapolyID:Mapoly0122s0025.1
Mp4g04170	0	2	3	4	2	2	1	11	2	6	3	9	6	7	7	3	5	1	2	0	1	1.64267	0.0609253	1.32905	0.31884	0.470534	0.936478	-4.44612	0.00777094	1.33555	0.47121	orphan gene	pseudogene	MapolyID:Mapoly0044s0056.1	yes
Mp5g08070	46	38	59	66	56	45	131	108	161	139	86	132	85	70	109	84	77	45	64	70	72	1.23324	2.8891e-05	1.32764	9.54508e-07	0.0444898	1	1.64827	9.04098e-08	-0.174457	0.83554	-	-	KOG:KOG1339:Aspartyl protease; [O]; Gene3D:G3DSA:2.40.70.10; CDD:cd05476:pepsin_A_like_plant; Pfam:PF14541:Xylanase inhibitor C-terminal; PRINTS:PR00792:Pepsin (A1) aspartic protease family signature; Pfam:PF14543:Xylanase inhibitor N-terminal; SUPERFAMILY:SSF50630; ProSiteProfiles:PS51767:Peptidase family A1 domain profile.; MapolyID:Mapoly0086s0011.1	yes
Mp5g18120	15	10	20	21	28	24	37	39	50	77	59	69	2	14	14	2	3	3	13	3	9	2.1106	2.28496e-08	1.32759	0.000555486	0.514708	0.611624	0.475331	0.443737	-1.72131	0.104134	orphan gene	pseudogene	MapolyID:Mapoly0084s0059.1		yes
Mp3g16850	23	18	66	86	46	47	76	112	102	238	282	483	342	349	370	77	85	81	119	117	106	3.10316	1.54476e-23	1.32668	0.00373937	0.56708	0.444548	-0.530448	0.371365	-0.65424	0.0367566	orphan gene	pseudogene	MobiDBLite:mobidb-lite:consensus disorder prediction; MapolyID:Mapoly0039s0110.1	yes
Mp6g12710	943	915	1027	1430	1902	1975	2691	2810	2530	1494	1548	2312	837	819	984	1136	948	892	849	774	1104	0.765362	6.468e-21	1.3266	1.70297e-30	0.695053	0.00019763	2.38317	4.84125e-12	-0.0324574	1	conserved SM enzyme (unanotated)	Secondary metabolism	KOG:KOG1153:Subtilisin-related protease/Vacuolar protease B; N-term missing; [O]; Pfam:PF00082:Subtilase family; Gene3D:G3DSA:3.40.50.200; CDD:cd04852:Peptidases_S8_3; Gene3D:G3DSA:2.60.40.2310; PRINTS:PR00723:Subtilisin serine protease family (S8) signature; ProSitePatterns:PS00138:Serine proteases, subtilase family, serine active site.; Pfam:PF05922:Peptidase inhibitor I9; Gene3D:G3DSA:3.30.70.80; CDD:cd02120:PA_subtilisin_like; SUPERFAMILY:SSF52743; Gene3D:G3DSA:3.50.30.30; ProSitePatterns:PS00136:Serine proteases, subtilase family, aspartic acid active site.; Pfam:PF17766:Fibronectin type-III domain; MapolyID:Mapoly0059s0076.1
Mp1g15010	24	10	44	34	22	39	76	82	54	80	103	173	100	82	122	30	41	26	30	16	43	2.05266	2.39485e-08	1.32619	0.00675179	0.107585	1	2.27715	1.25587e-05	-0.0153434	1	orphan gene	pseudogene	MapolyID:Mapoly0033s0160.1
Mp8g06300	584	404	551	753	899	815	1775	1049	1487	2139	2566	3385	1779	1501	1583	1949	1297	1388	1473	1397	1462	2.27355	2.92146e-66	1.32593	1.85025e-10	0.495353	0.178612	0.557814	0.145151	-0.0717064	0.845484	MpNPF33	NPF transporter	KOG:KOG1237:H+/oligopeptide symporter; [E]; Pfam:PF00854:POT family; CDD:cd06174:MFS; SUPERFAMILY:SSF103473; MapolyID:Mapoly0013s0160.2	yes
Mp6g08990	673	625	819	905	1001	971	1708	2092	2086	740	672	1082	740	656	901	644	825	651	710	471	691	0.113471	0.349432	1.32592	3.79802e-27	0.264044	0.0814948	1.08064	9.27364e-10	0.0350702	1	-	-	KEGG:K14544:UTP22, NOL6; U3 small nucleolar RNA-associated protein 22; KOG:KOG2054:Nucleolar RNA-associated protein (NRAP); [S]; Pfam:PF03813:Nrap protein domain 1; Pfam:PF17403:Nrap protein PAP/OAS-like domain; Pfam:PF17404:Nrap protein domain 3; Gene3D:G3DSA:1.10.1410.10; Gene3D:G3DSA:3.30.460.10; Pfam:PF17406:Nrap protein PAP/OAS1-like domain 5; Pfam:PF17405:Nrap protein nucleotidyltransferase domain 4; MapolyID:Mapoly0060s0020.2
Mp4g10260	327	401	352	519	633	503	984	937	1104	628	563	860	584	540	685	599	555	539	546	410	511	0.802633	3.83211e-10	1.32546	5.14563e-23	0.428076	0.0185745	0.694948	0.000567417	0.0535185	0.917133	-	-	KEGG:K12868:SYF2; pre-mRNA-splicing factor SYF2; KOG:KOG2609:Cyclin D-interacting protein GCIP; [DA]; Pfam:PF08231:SYF2 splicing factor; MapolyID:Mapoly0011s0013.2
Mp6g11180	2	1	0	6	3	5	4	3	2	1	5	5	1	3	1	2	4	3	0	3	3	1.61406	0.144127	1.32513	0.261077	1.92406	0.259766	-1.33601	0.222233	0.395513	0.920501	orphan gene	pseudogene	MapolyID:Mapoly0016s0158.1
Mp3g23280	103	98	127	155	199	144	308	293	311	175	173	210	137	179	169	192	178	173	200	191	199	0.672264	0.00114625	1.32509	2.08385e-13	0.420789	0.177415	2.24373	1.16184e-15	-0.281454	0.347953	-	-	KEGG:K18156:ATP23, XRCC6BP1; mitochondrial inner membrane protease ATP23 [EC:3.4.24.-]; KOG:KOG3314:Ku70-binding protein; [L]; Pfam:PF09768:Peptidase M76 family; MapolyID:Mapoly0024s0105.1	yes
Mp2g01710	36	27	74	33	62	66	142	177	47	12	12	20	35	30	47	96	102	89	98	82	68	-1.73716	6.58846e-05	1.32466	0.0180425	0.0565891	1	3.79048	7.80095e-18	0.0495901	1	-	-	Gene3D:G3DSA:3.20.90.20; SUPERFAMILY:SSF54518; Pfam:PF04525:LURP-one-related; MapolyID:Mapoly0180s0022.2	yes
Mp6g10040	3	1	3	3	0	0	5	9	6	3	2	5	5	2	5	3	4	7	11	2	6	0.357068	0.785897	1.32424	0.110624	-1.29477	0.640456	3.00001	0.0421652	-0.544078	0.757764	-	-	Coils:Coil; Pfam:PF14645:Chibby family; MapolyID:Mapoly0016s0047.1
Mp5g18330	211	211	204	233	233	269	577	477	706	422	437	770	316	344	365	375	330	369	341	308	343	1.22611	3.33427e-20	1.32403	9.64618e-15	0.0481619	0.981593	0.812711	0.00120448	-0.0428429	0.991092	-	-	MobiDBLite:mobidb-lite:consensus disorder prediction; Coils:Coil; MapolyID:Mapoly0084s0081.1
Mp2g03780	0	2	1	2	0	5	3	1	5	3	3	0	2	0	1	2	0	2	3	3	0	0.906939	0.535933	1.32285	0.276936	0.963279	0.791464	0.0569413	1	-0.701729	0.804966	-	-	MobiDBLite:mobidb-lite:consensus disorder prediction; MapolyID:Mapoly0031s0034.1
Mp8g17870	61	62	65	90	71	84	183	133	211	189	177	240	155	143	189	67	35	51	91	84	81	1.57815	1.01776e-14	1.3228	1.14542e-07	0.201397	0.728887	-1.34701	0.00262789	-0.906692	0.0139249	orphan gene	pseudogene	MapolyID:Mapoly0030s0121.1	yes
Mp5g08230	1	3	6	7	4	7	11	9	8	10	8	8	1	2	3	2	0	3	7	3	3	1.28294	0.0880563	1.32249	0.0713789	0.6504	0.692278	-1.05189	0.257398	-1.45015	0.319418	orphan gene	pseudogene	MobiDBLite:mobidb-lite:consensus disorder prediction; MapolyID:Mapoly0086s0026.1
Mp6g03370	423	472	510	613	485	516	1140	1301	1470	585	611	991	528	546	600	522	488	462	566	501	532	0.502122	6.73721e-07	1.32154	7.50093e-28	0.0213612	1	0.465487	0.063803	-0.279599	0.107424	-	-	KEGG:K18172:CMC2; COX assembly mitochondrial protein 2; KOG:KOG4148:Uncharacterized conserved protein; C-term missing; [S]; ProSiteProfiles:PS51808:Coiled coil-helix-coiled coil-helix (CHCH) domain profile.; Pfam:PF08583:Cytochrome c oxidase biogenesis protein Cmc1 like; MapolyID:Mapoly0035s0117.1	yes
Mp5g03090	10	29	33	43	45	55	59	59	81	21	18	22	30	18	34	134	111	70	107	126	140	-0.31358	0.599523	1.32145	0.00138272	0.808757	0.152743	-1.09302	0.00658099	-0.420607	0.325023	MpCKX1	CYTOKININ, Hormone	KEGG:K00279:CKX; cytokinin dehydrogenase [EC:1.5.99.12]; KOG:KOG1231:Proteins containing the FAD binding domain; [C]; Pfam:PF01565:FAD binding domain; Pfam:PF09265:Cytokinin dehydrogenase 1, FAD and cytokinin binding; Gene3D:G3DSA:3.40.462.10; Gene3D:G3DSA:3.30.465.10; ProSiteProfiles:PS51387:PCMH-type FAD-binding domain profile.; SUPERFAMILY:SSF55103; ProSiteProfiles:PS51257:Prokaryotic membrane lipoprotein lipid attachment site profile.; SUPERFAMILY:SSF56176; Gene3D:G3DSA:3.30.43.10; MapolyID:Mapoly0124s0014.1
Mp1g12170	1	4	0	0	5	3	2	3	10	1	3	2	2	2	2	3	4	6	7	12	2	0.128835	1	1.32013	0.268135	0.469603	0.934818	2.29358	0.00408792	-0.857707	0.564158	orphan gene	pseudogene	MapolyID:Mapoly0014s0009.1
Mp3g09050	1060	1031	1122	1229	1365	1313	2826	3383	2682	1136	1169	1572	224	266	245	303	247	303	477	379	469	0.158152	0.152344	1.31913	1.39371e-21	0.0970322	0.742133	2.23982	4.84471e-20	-0.787142	2.10893e-06	-	-	KEGG:K03627:MBF1; putative transcription factor; KOG:KOG3398:Transcription factor MBF1; [K]; Coils:Coil; ProSiteProfiles:PS50943:Cro/C1-type HTH domain profile.; SMART:SM00530; Pfam:PF08523:Multiprotein bridging factor 1; Gene3D:G3DSA:1.10.260.40; SUPERFAMILY:SSF47413; CDD:cd00093:HTH_XRE; Pfam:PF01381:Helix-turn-helix; MapolyID:Mapoly0105s0012.1		yes
Mp4g06480	68	35	64	78	87	47	115	178	171	29	26	62	45	49	55	92	48	97	46	31	69	-0.684908	0.0672606	1.31734	5.37027e-05	0.16218	0.868272	0.630309	0.387462	0.559949	0.34125	orphan gene	pseudogene	MapolyID:Mapoly0114s0006.2
Mp5g20047	11	2	1	16	4	4	16	22	2	95	17	26	19	33	24	0	4	5	14	11	3	3.23879	0.000417512	1.31698	0.29635	0.584595	0.97035	-1.6833	0.165876	-1.74132	0.171155	-	-	-
Mp5g14320	336	340	352	656	789	701	780	861	1235	338	333	546	247	268	307	122	164	128	130	105	135	0.105896	0.492018	1.31686	1.25137e-15	0.876253	0.000128254	-1.03377	0.000712777	0.0102527	1	MpTAA	Aminotransferase, Auxin, Hormone, Auxin biosynthesis	KEGG:K16903:TAA1; L-tryptophan---pyruvate aminotransferase [EC:2.6.1.99]; Pfam:PF04863:Alliinase EGF-like domain; Gene3D:G3DSA:3.40.640.10; Gene3D:G3DSA:3.90.1150.10; ProSitePatterns:PS00022:EGF-like domain signature 1.; CDD:cd00609:AAT_like; Pfam:PF04864:Allinase; SUPERFAMILY:SSF53383; MapolyID:Mapoly0032s0124.1
Mp2g21030	3	1	2	6	3	19	10	6	1	3	8	3	10	4	8	2	2	2	0	0	0	1.11454	0.269769	1.31655	0.22536	1.98165	0.212304	2.00743	0.0153446	4.01655	0.0670739	-	-	KOG:KOG2262:Sexual differentiation process protein ISP4; [T]; Pfam:PF03169:OPT oligopeptide transporter protein; TIGRFAM:TIGR00728:OPT_sfam: oligopeptide transporter, OPT superfamily; TIGRFAM:TIGR00727:ISP4_OPT: small oligopeptide transporter, OPT family; MobiDBLite:mobidb-lite:consensus disorder prediction; MapolyID:Mapoly0040s0109.1
Mp6g04430	4	1	1	3	3	5	4	1	13	6	7	6	5	3	4	0	0	0	15	14	12	1.5047	0.0781004	1.31631	0.269923	0.66344	0.811879	0.0784355	1	-6.87172	9.69945e-09	MpC2H2-23	transcription factor, C2H2-ZnF	Gene3D:G3DSA:3.30.160.60; SUPERFAMILY:SSF57667; SMART:SM00355; ProSitePatterns:PS00028:Zinc finger C2H2 type domain signature.; ProSiteProfiles:PS50157:Zinc finger C2H2 type domain profile.; SUPERFAMILY:SSF56399; Gene3D:G3DSA:3.90.228.10; Pfam:PF00644:Poly(ADP-ribose) polymerase catalytic domain; MapolyID:Mapoly0034s0076.1
Mp8g03040	17	11	19	20	13	19	36	41	54	15	11	10	3	6	3	9	18	3	8	9	13	-0.453517	0.442857	1.3161	0.000618241	-0.0335823	1	-0.0658796	1	-0.167083	1	orphan gene	pseudogene	MobiDBLite:mobidb-lite:consensus disorder prediction; MapolyID:Mapoly0012s0097.1
Mp1g22600	19	25	19	26	22	32	53	55	68	75	75	134	42	70	66	83	44	52	80	53	67	2.0169	1.63435e-12	1.31578	0.000115691	0.163097	0.924669	0.624837	0.192324	-0.317532	0.583056	-	-	Pfam:PF02458:Transferase family; Gene3D:G3DSA:3.30.559.10; MobiDBLite:mobidb-lite:consensus disorder prediction; MapolyID:Mapoly0118s0027.1
Mp8g08350	407	446	450	603	499	550	1113	1308	1184	527	493	953	397	425	550	294	376	376	283	199	269	0.442696	0.000215709	1.31566	1.42494e-23	0.161207	0.527774	1.09128	1.96565e-08	0.335483	0.221997	-	-	KEGG:K07565:NIP7; 60S ribosome subunit biogenesis protein NIP7; KOG:KOG3492:Ribosome biogenesis protein NIP7; [J]; SMART:SM00359; Pfam:PF03657:UPF0113 PUA domain; PIRSF:PIRSF017190; Pfam:PF17833:UPF0113 Pre-PUA domain; SUPERFAMILY:SSF88697; SUPERFAMILY:SSF88802; Gene3D:G3DSA:3.10.450.220; ProSiteProfiles:PS50890:PUA domain profile.; Gene3D:G3DSA:2.30.130.10; MapolyID:Mapoly0063s0083.1
Mp4g19210	196	288	285	294	395	347	687	761	666	450	474	692	378	340	452	214	274	271	294	234	231	0.951733	1.29404e-11	1.31447	1.09142e-14	0.248831	0.323601	1.66658	2.55681e-15	-0.150816	0.720123	-	-	CDD:cd12226:RRM_NOL8; MobiDBLite:mobidb-lite:consensus disorder prediction; SMART:SM00360; Coils:Coil; ProSiteProfiles:PS50102:Eukaryotic RNA Recognition Motif (RRM) profile.; Pfam:PF00076:RNA recognition motif. (a.k.a. RRM, RBD, or RNP domain); Gene3D:G3DSA:3.30.70.330; SUPERFAMILY:SSF54928; MapolyID:Mapoly0169s0023.1
Mp6g13690	374	402	514	463	431	379	1171	1505	833	286	335	512	371	303	404	527	547	471	556	453	445	-0.316984	0.0173531	1.31424	8.13083e-09	-0.195443	0.70681	2.70743	1.95031e-35	-0.0715839	0.869771	-	-	KOG:KOG3399:Predicted Yippee-type zinc-binding protein; [R]; Pfam:PF03226:Yippee zinc-binding/DNA-binding /Mis18, centromere assembly; MobiDBLite:mobidb-lite:consensus disorder prediction; ProSiteProfiles:PS51792:Yippee domain profile.; MapolyID:Mapoly0047s0020.1
Mp2g03260	249	227	250	333	398	351	513	706	800	225	250	444	237	226	275	228	257	171	260	180	226	0.183676	0.304755	1.31307	3.27629e-13	0.390979	0.104859	0.807007	0.000200504	-0.176498	0.654622	-	-	MobiDBLite:mobidb-lite:consensus disorder prediction; MapolyID:Mapoly0075s0087.1
Mp6g14170	8	18	29	17	13	23	59	24	68	67	51	73	64	55	75	5	15	19	30	22	28	1.71379	1.22073e-05	1.31283	0.0166986	-0.229627	0.924669	1.56725	0.00819204	-1.16341	0.0780267	-	-	Gene3D:G3DSA:3.40.50.1000; PIRSF:PIRSF002674; Pfam:PF03767:HAD superfamily, subfamily IIIB (Acid phosphatase); SUPERFAMILY:SSF56784; MapolyID:Mapoly0047s0071.1
Mp3g00320	602	564	730	860	864	739	1612	1703	1916	678	606	991	543	603	640	498	613	606	538	464	553	0.138649	0.248764	1.31214	3.63062e-33	0.198225	0.220752	1.47517	7.52446e-17	-0.00752823	1	-	-	KEGG:K14566:UTP24, FCF1; U3 small nucleolar RNA-associated protein 24; KOG:KOG3165:Predicted nucleic-acid-binding protein, contains PIN domain; [R]; SUPERFAMILY:SSF88723; Gene3D:G3DSA:3.40.50.1010; SMART:SM00670; CDD:cd09864:PIN_Fcf1; Pfam:PF04900:Fcf1; MapolyID:Mapoly0007s0029.1
Mp8g17420	68	38	39	46	65	58	126	141	139	135	125	203	112	129	136	159	191	159	200	178	216	1.52661	3.78104e-08	1.31209	5.67483e-05	0.0364293	1	-0.482323	0.221093	-0.378329	0.181921	MpGH17.27	Cell wall	SUPERFAMILY:SSF51445; SMART:SM00768; Pfam:PF00332:Glycosyl hydrolases family 17; Gene3D:G3DSA:3.20.20.80; ProSitePatterns:PS00587:Glycosyl hydrolases family 17 signature.; Pfam:PF07983:X8 domain; MapolyID:Mapoly0030s0076.1	yes
Mp4g08270	72	74	78	110	164	110	166	207	249	96	105	110	119	87	117	216	197	237	264	264	262	0.383344	0.166245	1.31185	1.34589e-08	0.593392	0.11262	-0.56102	0.204811	-0.441006	0.0735441	MpNBS-LRR9	NBS genes	KOG:KOG0532:Leucine-rich repeat (LRR) protein, contains calponin homology domain; C-term missing; [Z]; SUPERFAMILY:SSF52058; MobiDBLite:mobidb-lite:consensus disorder prediction; Gene3D:G3DSA:3.40.50.300; Gene3D:G3DSA:3.80.10.10; SMART:SM00369; SUPERFAMILY:SSF53474; Pfam:PF00931:NB-ARC domain; SUPERFAMILY:SSF52540; PRINTS:PR00364:Disease resistance protein signature; MapolyID:Mapoly0120s0019.1	yes
Mp7g02600	328	341	432	415	394	496	936	980	1118	452	490	708	488	450	560	761	707	620	625	513	517	0.463926	8.41371e-05	1.31182	3.0422e-27	0.0700229	0.83312	0.804352	0.000536303	0.174201	0.398205	-	-	Pfam:PF05347:Complex 1 protein (LYR family); MapolyID:Mapoly0088s0028.1
Mp3g03210	505	454	662	631	664	689	1318	1523	1610	477	433	698	387	422	467	337	340	311	335	254	406	-0.131102	0.370857	1.31032	1.07091e-23	0.116838	0.600418	1.7705	1.89773e-15	-0.158819	0.620645	-	-	KEGG:K14863:WDR12, YTM1; ribosome biogenesis protein; KOG:KOG0313:Microtubule binding protein YTM1 (contains WD40 repeats); [Z]; ProSiteProfiles:PS50082:Trp-Asp (WD) repeats profile.; Hamap:MF_03029:Ribosome biogenesis protein @gn(WDR12) [WDR12].; SMART:SM00320; ProSiteProfiles:PS50294:Trp-Asp (WD) repeats circular profile.; Pfam:PF11715:Nucleoporin Nup120/160; ProSitePatterns:PS00678:Trp-Asp (WD) repeats signature.; Gene3D:G3DSA:2.130.10.10; Pfam:PF00400:WD domain, G-beta repeat; SUPERFAMILY:SSF50978; Pfam:PF08154:NLE (NUC135) domain; PRINTS:PR00320:G protein beta WD-40 repeat signature; CDD:cd00200:WD40; MapolyID:Mapoly0212s0005.1
Mp3g09740	0	2	0	2	2	1	0	6	0	0	0	0	0	0	2	0	1	4	9	16	10	-2.72631	0.155915	1.30996	0.513317	1.01988	0.854311	5.1023	8.48968e-12	-2.87962	0.00314643	-	-	MobiDBLite:mobidb-lite:consensus disorder prediction; MapolyID:Mapoly0085s0054.1
Mp4g15980	7052	6305	8961	10090	8781	9223	20268	17328	23860	5875	5752	10984	7397	7678	7794	5566	6077	5056	6083	4586	5955	-0.133416	0.237278	1.30893	2.4966e-26	0.160732	0.458143	-0.257225	0.609768	-0.145071	0.328059	-	-	KEGG:K13195:CIRBP; cold-inducible RNA-binding protein; KOG:KOG0149:Predicted RNA-binding protein SEB4 (RRM superfamily); C-term missing; [R]; Gene3D:G3DSA:3.30.70.330; SUPERFAMILY:SSF54928; MobiDBLite:mobidb-lite:consensus disorder prediction; SMART:SM00360; ProSiteProfiles:PS50102:Eukaryotic RNA Recognition Motif (RRM) profile.; Pfam:PF00076:RNA recognition motif. (a.k.a. RRM, RBD, or RNP domain); MapolyID:Mapoly0054s0063.1
Mp4g14230	566	476	682	673	779	715	1548	1636	1535	652	737	948	581	591	679	635	683	659	657	583	531	0.333055	0.0115129	1.30724	1.42844e-23	0.151443	0.467121	1.42239	4.56904e-16	-0.000783374	1	-	-	KEGG:K02258:COX11, ctaG; cytochrome c oxidase assembly protein subunit 11; KOG:KOG2540:Cytochrome oxidase assembly factor COX11; [O]; Gene3D:G3DSA:2.60.370.10; Pfam:PF04442:Cytochrome c oxidase assembly protein CtaG/Cox11; SUPERFAMILY:SSF110111; Hamap:MF_00155:Cytochrome c oxidase assembly protein CtaG [ctaG].; MapolyID:Mapoly0070s0059.1
Mp4g00830	701	684	734	711	833	912	2055	2057	1702	736	721	1195	591	626	655	552	476	444	446	359	499	0.184993	0.0756861	1.3066	3.95587e-21	0.0288092	1	2.19031	5.73134e-20	0.0192539	1	-	-	KEGG:K14549:UTP15; U3 small nucleolar RNA-associated protein 15; KOG:KOG0310:Conserved WD40 repeat-containing protein; [S]; Pfam:PF00400:WD domain, G-beta repeat; CDD:cd00200:WD40; SMART:SM00320; Gene3D:G3DSA:2.130.10.10; SUPERFAMILY:SSF50978; ProSiteProfiles:PS50082:Trp-Asp (WD) repeats profile.; ProSiteProfiles:PS50294:Trp-Asp (WD) repeats circular profile.; Pfam:PF09384:UTP15 C terminal; MapolyID:Mapoly0066s0060.1
Mp1g12270	3	0	0	0	0	2	6	1	2	3	0	5	0	0	1	2	0	0	0	0	1	1.11002	0.413418	1.30642	0.350216	-0.664562	0.966309	2.22121	0.25951	0.658366	0.917133	orphan gene	pseudogene	MapolyID:Mapoly0014s0001.1
Mp6g15620	580	517	700	551	565	636	1548	1597	1784	771	791	1212	740	735	962	592	599	553	638	446	596	0.501656	9.16487e-07	1.30458	1.36803e-30	-0.21325	0.190179	1.82008	1.74457e-14	-0.0954128	0.740168	-	-	KEGG:K09903:pyrH; uridylate kinase [EC:2.7.4.22]; Pfam:PF00696:Amino acid kinase family; SUPERFAMILY:SSF53633; TIGRFAM:TIGR02075:pyrH_bact: UMP kinase; Hamap:MF_01220_B:Uridylate kinase [pyrH].; CDD:cd04254:AAK_UMPK-PyrH-Ec; Gene3D:G3DSA:3.40.1160.10; MapolyID:Mapoly0056s0074.1
Mp8g13430	231	145	257	285	285	266	618	542	571	481	619	902	754	676	830	742	521	542	664	468	658	1.5282	1.88687e-18	1.30362	1.03592e-10	0.222955	0.473636	0.66167	0.00863821	-0.142211	0.610433	LRR-RLK.104	LRR-RLK	KEGG:K01768:E4.6.1.1; adenylate cyclase [EC:4.6.1.1]; KOG:KOG1187:Serine/threonine protein kinase; [T]; SMART:SM00369; ProSiteProfiles:PS51450:Leucine-rich repeat profile.; ProSitePatterns:PS00108:Serine/Threonine protein kinases active-site signature.; SUPERFAMILY:SSF52058; Gene3D:G3DSA:3.30.200.20; Pfam:PF00560:Leucine Rich Repeat; Pfam:PF13855:Leucine rich repeat; ProSiteProfiles:PS50011:Protein kinase domain profile.; MobiDBLite:mobidb-lite:consensus disorder prediction; Pfam:PF00069:Protein kinase domain; SMART:SM00365; Gene3D:G3DSA:3.80.10.10; ProSitePatterns:PS00107:Protein kinases ATP-binding region signature.; SMART:SM00364; SUPERFAMILY:SSF56112; SMART:SM00220; MapolyID:Mapoly0110s0024.1	yes
Mp7g17250	430	480	554	622	577	573	1345	1178	1494	737	879	1363	853	714	947	705	682	750	744	686	773	0.888048	7.83436e-18	1.30279	1.68216e-29	0.097548	0.67816	0.460926	0.0345145	-0.199925	0.285229	MpASLBD6	transcription factor, ASL/LBD	Coils:Coil; MobiDBLite:mobidb-lite:consensus disorder prediction; Pfam:PF03195:Lateral organ boundaries (LOB) domain; ProSiteProfiles:PS50891:LOB domain profile.; MapolyID:Mapoly0051s0062.1	yes
Mp5g23280	131	160	152	200	261	246	390	421	404	464	528	725	369	331	419	369	455	498	523	438	402	1.83242	6.03199e-40	1.30244	2.71477e-14	0.491222	0.0312499	2.67629	2.05495e-13	-0.195589	0.539405	unannotated F-BOX	F-BOX	ProSiteProfiles:PS50181:F-box domain profile.; Pfam:PF00646:F-box domain; Gene3D:G3DSA:1.20.1280.50; SMART:SM00256; SUPERFAMILY:SSF81383; MapolyID:Mapoly0010s0130.1	yes
Mp8g05120	427	477	571	497	530	568	1457	1129	1452	513	472	747	538	511	715	1221	1056	1065	1741	1666	1717	0.11096	0.402585	1.30217	5.65982e-24	-0.0640528	0.861859	-0.603089	0.00513199	-0.780301	3.41577e-15	unannotated F-BOX	F-BOX	Pfam:PF00646:F-box domain; SUPERFAMILY:SSF50965; ProSiteProfiles:PS50181:F-box domain profile.; SMART:SM00256; Gene3D:G3DSA:3.80.10.10; SUPERFAMILY:SSF81383; MapolyID:Mapoly0081s0013.1	yes
Mp3g01020	703	738	735	866	946	1075	1872	2062	2043	1011	981	1860	971	808	1127	573	531	470	472	451	572	0.664757	8.59812e-11	1.30144	6.98299e-31	0.223512	0.225273	1.53638	4.70662e-15	-0.0864376	0.804706	-	-	KEGG:K17681:ATAD3A_B; ATPase family AAA domain-containing protein 3A/B; KOG:KOG0742:AAA+-type ATPase; [O]; Coils:Coil; SUPERFAMILY:SSF52540; SMART:SM00382; Pfam:PF00004:ATPase family associated with various cellular activities (AAA); MobiDBLite:mobidb-lite:consensus disorder prediction; CDD:cd00009:AAA; Pfam:PF12037:Domain of unknown function (DUF3523); Gene3D:G3DSA:3.40.50.300; MapolyID:Mapoly0007s0098.1
Mp4g08770	142	161	194	200	131	185	472	413	473	429	395	586	491	333	412	264	235	280	370	309	356	1.39171	2.09279e-23	1.30083	2.20347e-16	-0.121546	0.833042	0.151261	0.79012	-0.563038	0.00314401	-	-	KOG:KOG4308:LRR-containing protein; C-term missing; [S]; SUPERFAMILY:SSF52047; Gene3D:G3DSA:3.80.10.10; Pfam:PF13516:Leucine Rich repeat; SUPERFAMILY:SSF52540; SMART:SM00368; MapolyID:Mapoly0157s0002.1	yes
Mp4g23480	97	73	129	136	131	123	300	287	222	213	257	383	297	259	307	88	68	77	143	143	143	1.38445	6.40233e-13	1.3005	3.43108e-07	0.205807	0.665252	1.14816	2.75637e-06	-1.04375	5.19211e-05	orphan gene	pseudogene	MapolyID:Mapoly0020s0111.2	yes
Mp5g13560	1657	1641	2101	2018	2039	2032	4513	5214	4986	2180	2206	3645	1266	1227	1575	1666	1812	1715	1725	1397	1618	0.439573	6.24549e-09	1.30017	8.99883e-32	-0.00259587	1	2.16457	4.14509e-14	-0.0212473	1	-	-	KEGG:K13207:CUGBP, BRUNOL, CELF; CUG-BP- and ETR3-like factor; KOG:KOG0144:RNA-binding protein CUGBP1/BRUNO (RRM superfamily); [A]; ProSiteProfiles:PS50102:Eukaryotic RNA Recognition Motif (RRM) profile.; Pfam:PF00076:RNA recognition motif. (a.k.a. RRM, RBD, or RNP domain); CDD:cd12361:RRM1_2_CELF1-6_like; SMART:SM00360; Gene3D:G3DSA:3.30.70.330; SUPERFAMILY:SSF54928; CDD:cd12362:RRM3_CELF1-6; MapolyID:Mapoly0032s0049.1
Mp2g06490	33	30	39	38	48	45	83	103	93	27	39	96	4	11	18	26	44	30	23	22	32	0.459179	0.265788	1.29998	6.0521e-06	0.180044	0.876282	1.74167	6.69992e-05	0.22341	0.836849	-	-	KOG:KOG2504:Monocarboxylate transporter; N-term missing; [G]; Gene3D:G3DSA:1.20.1250.20; CDD:cd06174:MFS; Pfam:PF06813:Nodulin-like; SUPERFAMILY:SSF103473; MapolyID:Mapoly0021s0104.1		yes
Mp6g03330	405	405	475	750	740	944	1201	1006	1317	1328	1313	1714	366	376	306	339	284	264	301	255	259	1.65965	8.69881e-53	1.29923	2.34218e-26	0.743806	0.00411911	1.56034	1.78833e-09	-0.040412	1	-	-	MobiDBLite:mobidb-lite:consensus disorder prediction; SUPERFAMILY:SSF63491; Gene3D:G3DSA:1.20.58.120; ProSiteProfiles:PS50096:IQ motif profile.; ProSiteProfiles:PS51035:BAG domain profile.; SMART:SM00264; Pfam:PF00612:IQ calmodulin-binding motif; Pfam:PF02179:BAG domain; Coils:Coil; MapolyID:Mapoly0035s0113.1		yes
Mp5g06640	3	0	0	4	3	4	2	2	5	3	9	7	11	5	3	15	3	7	3	0	3	2.40765	0.0165303	1.29735	0.310787	1.58671	0.535784	0.200508	0.919174	1.85044	0.141518	orphan gene	pseudogene	ProSiteProfiles:PS51257:Prokaryotic membrane lipoprotein lipid attachment site profile.; MapolyID:Mapoly0171s0019.1	yes
Mp7g02200	620	714	888	1180	1193	1110	2015	1902	2126	803	850	1296	623	596	671	872	825	679	958	691	786	0.286054	0.00587243	1.29721	1.62663e-32	0.473435	0.00058187	2.15229	9.17227e-15	-0.191922	0.316129	-	-	KOG:KOG3668:Phosphatidylinositol transfer protein; [IT]; Gene3D:G3DSA:3.30.530.20; MobiDBLite:mobidb-lite:consensus disorder prediction; Pfam:PF02121:Phosphatidylinositol transfer protein; Pfam:PF04784:Protein of unknown function, DUF547; PRINTS:PR00391:Phosphatidylinositol transfer protein signature; SUPERFAMILY:SSF55961; MapolyID:Mapoly0088s0067.1	yes
Mp3g11830	3054	2738	2600	4752	4516	5143	8033	9598	5228	5897	6822	10160	1569	1146	1700	1592	1506	1471	1284	1084	1210	1.30211	4.90871e-33	1.29702	4.70481e-08	0.588266	0.17053	2.00227	3.18138e-15	0.195468	0.126122	MpABCB3	Auxin transport, hormone, Auxin, ABC transporter	KEGG:K05658:ABCB1, CD243; ATP-binding cassette, subfamily B (MDR/TAP), member 1 [EC:7.6.2.2]; KOG:KOG0055:Multidrug/pheromone exporter, ABC superfamily; [Q]; ProSiteProfiles:PS50893:ATP-binding cassette, ABC transporter-type domain profile.; SUPERFAMILY:SSF90123; CDD:cd03249:ABC_MTABC3_MDL1_MDL2; SMART:SM00382; ProSitePatterns:PS00211:ABC transporters family signature.; SUPERFAMILY:SSF52540; MobiDBLite:mobidb-lite:consensus disorder prediction; Gene3D:G3DSA:3.40.50.300; Pfam:PF00664:ABC transporter transmembrane region; Gene3D:G3DSA:1.20.1560.10; ProSiteProfiles:PS50929:ABC transporter integral membrane type-1 fused domain profile.; Pfam:PF00005:ABC transporter; MapolyID:Mapoly0037s0014.1	yes	yes
Mp5g00730	12	9	28	28	39	37	47	42	43	50	42	66	63	67	58	27	21	15	42	27	28	1.58595	5.96029e-05	1.29689	0.00319318	0.902558	0.152743	-1.66332	0.010939	-0.77843	0.161821	MpCupin61	Cupin	Gene3D:G3DSA:2.60.120.10; SMART:SM00835; PRINTS:PR00325:Germin signature; SUPERFAMILY:SSF51182; Pfam:PF00190:Cupin; MapolyID:Mapoly0193s0019.1
Mp2g17670	1432	1697	1986	2130	1972	2110	3905	4956	5058	3400	3226	4947	2319	2203	2575	2048	1871	1898	1766	1428	1510	1.06231	4.02803e-39	1.29674	7.66023e-25	0.106575	0.593404	0.0512244	0.900787	0.149516	0.315752	-	-	KEGG:K17824:DCUN1D4_5; DCN1-like protein 4/5; KOG:KOG3077:Uncharacterized conserved protein; N-term missing; [S]; Gene3D:G3DSA:1.10.238.200; Pfam:PF03556:Cullin binding; Gene3D:G3DSA:1.10.238.10; SUPERFAMILY:SSF47473; ProSiteProfiles:PS51229:DCUN1 domain profile.; MapolyID:Mapoly0094s0035.1
Mp5g09600	1714	1715	2190	3108	3515	2770	4441	5457	5390	1035	941	1898	1141	1477	1443	3230	2884	2729	2284	1961	2344	-0.690251	1.01186e-12	1.29655	8.45649e-29	0.561728	0.00452528	0.509802	0.00877121	0.265747	0.00901073	MpLRE1	RALF co-receptor	MapolyID:Mapoly0048s0110.1
Mp8g00655	1	0	1	1	2	2	3	2	1	1	0	6	3	3	2	2	2	5	4	0	2	1.41375	0.310415	1.29611	0.349535	1.02007	0.760749	-0.216973	0.961641	0.442805	0.90095	-	-	-
Mp1g01380	296	301	329	318	328	350	786	847	896	302	270	437	224	239	238	286	242	281	245	204	277	-0.00392914	1	1.29456	3.99723e-25	-0.076285	0.809288	1.84624	1.63424e-17	0.00399553	1	-	-	KEGG:K03595:era, ERAL1; GTPase; KOG:KOG1423:Ras-like GTPase ERA; [DT]; MobiDBLite:mobidb-lite:consensus disorder prediction; ProSiteProfiles:PS50823:Type-2 KH domain profile.; Pfam:PF07650:KH domain; Pfam:PF01926:50S ribosome-binding GTPase; ProSiteProfiles:PS51713:Era-type guanine nucleotide-binding (G) domain profile.; TIGRFAM:TIGR00436:era: GTP-binding protein Era; CDD:cd04163:Era; TIGRFAM:TIGR00231:small_GTP: small GTP-binding protein domain; SUPERFAMILY:SSF52540; Gene3D:G3DSA:3.40.50.300; SUPERFAMILY:SSF54814; Coils:Coil; Gene3D:G3DSA:3.30.300.20; Hamap:MF_00367:GTPase Era [era].; MapolyID:Mapoly0029s0109.1
Mp6g14720	95	109	95	200	142	129	241	332	242	666	799	1034	436	366	423	197	172	201	195	147	185	2.94321	2.03304e-89	1.29399	1.06551e-07	0.473179	0.230823	2.59405	1.35478e-11	-0.0372528	1	-	-	MapolyID:Mapoly0047s0126.1	yes
Mp2g12150	3	6	1	12	2	2	11	10	7	6	9	14	30	10	20	6	10	7	7	3	8	1.34479	0.0644564	1.2939	0.0979039	0.483268	0.88721	-0.735062	0.57266	0.208609	0.968457	MpCE8.4	Cell wall	SUPERFAMILY:SSF51126; Gene3D:G3DSA:2.160.20.10; Pfam:PF01095:Pectinesterase; MapolyID:Mapoly0023s0179.1
Mp6g00380	9	9	12	29	43	27	26	30	26	14	7	22	10	8	11	2	7	12	10	8	11	0.364671	0.553903	1.29324	0.00234236	1.53072	0.0131398	0.443126	0.496758	-0.58718	0.677393	orphan gene	pseudogene	MapolyID:Mapoly0104s0028.1
Mp7g11960	1	1	0	6	14	6	3	3	0	8	3	1	6	7	10	2	1	1	1	2	3	2.38556	0.0564834	1.29298	0.376422	3.31043	0.0574859	-1.26974	0.176963	-0.695714	0.788503	orphan gene	pseudogene	MapolyID:Mapoly0003s0209.1
Mp3g12800	411	366	588	482	510	517	1021	1233	1447	376	359	530	313	310	379	965	1084	644	2424	2085	1410	-0.216604	0.184704	1.29284	9.3746e-16	-0.0275002	1	1.25456	9.48614e-05	-1.31115	1.3826e-10	-	-	KOG:KOG2914:Predicted haloacid-halidohydrolase and related hydrolases; [R]; TIGRFAM:TIGR01509:HAD-SF-IA-v3: HAD hydrolase, family IA, variant 3; SFLD:SFLDG01129:C1.5: HAD, Beta-PGM, Phosphatase Like; SUPERFAMILY:SSF56784; SFLD:SFLDG01135:C1.5.6: HAD, Beta-PGM, Phosphatase Like; Gene3D:G3DSA:1.10.150.240; Pfam:PF13419:Haloacid dehalogenase-like hydrolase; CDD:cd07505:HAD_BPGM-like; Gene3D:G3DSA:3.40.50.1000; MapolyID:Mapoly0050s0072.2	yes
Mp7g07870	1	5	7	4	9	10	5	9	22	0	5	3	4	4	1	21	10	12	21	9	12	-0.760717	0.494016	1.29247	0.145201	0.629749	0.767355	3.13601	1.35333e-07	-0.116434	1	-	-	KEGG:K13993:HSP20; HSP20 family protein; KOG:KOG0710:Molecular chaperone (small heat-shock protein Hsp26/Hsp42); [O]; Pfam:PF00011:Hsp20/alpha crystallin family; CDD:cd06472:ACD_ScHsp26_like; SUPERFAMILY:SSF49764; Gene3D:G3DSA:2.60.40.790; ProSiteProfiles:PS01031:Small heat shock protein (sHSP) domain profile.; MapolyID:Mapoly0076s0007.1
Mp1g06700	137	166	173	197	187	150	397	391	512	250	195	351	211	211	255	283	289	226	283	199	216	0.612649	0.000377324	1.29166	1.67713e-14	-0.0150099	1	-0.85969	0.0199964	0.0370396	1	-	-	KEGG:K03575:mutY; A/G-specific adenine glycosylase [EC:3.2.2.31]; KOG:KOG2457:A/G-specific adenine DNA glycosylase; [L]; CDD:cd00056:ENDO3c; SUPERFAMILY:SSF55811; MobiDBLite:mobidb-lite:consensus disorder prediction; CDD:cd03431:DNA_Glycosylase_C; Gene3D:G3DSA:1.10.1670.10; SMART:SM00525; Pfam:PF00730:HhH-GPD superfamily base excision DNA repair protein; SMART:SM00478; Pfam:PF14815:NUDIX domain; Pfam:PF00633:Helix-hairpin-helix motif; Gene3D:G3DSA:1.10.340.30; Gene3D:G3DSA:3.90.79.10; SUPERFAMILY:SSF48150; MapolyID:Mapoly0043s0062.2
Mp1g27640	151	140	177	274	239	298	460	350	465	149	156	242	67	72	62	288	276	227	256	212	303	0.0952645	0.690681	1.29092	2.07438e-13	0.615011	0.0157166	1.47962	1.92484e-10	-0.119141	0.777219	-	-	KOG:KOG0254:Predicted transporter (major facilitator superfamily); [R]; PRINTS:PR00171:Sugar transporter signature; ProSitePatterns:PS00216:Sugar transport proteins signature 1.; Gene3D:G3DSA:1.20.1250.20; CDD:cd06174:MFS; Pfam:PF00083:Sugar (and other) transporter; ProSitePatterns:PS00217:Sugar transport proteins signature 2.; ProSiteProfiles:PS50850:Major facilitator superfamily (MFS) profile.; SUPERFAMILY:SSF103473; TIGRFAM:TIGR00879:SP: MFS transporter, sugar porter (SP) family; MapolyID:Mapoly0002s0114.2		yes
Mp3g06220	1041	937	1264	1324	1319	1320	2693	2980	3122	1543	1468	2412	1442	1392	1746	1047	1193	998	1083	1008	1097	0.61363	3.53785e-12	1.29035	4.45315e-31	0.112961	0.461686	0.774532	6.65107e-06	-0.137433	0.468512	-	-	KOG:KOG0117:Heterogeneous nuclear ribonucleoprotein R (RRM superfamily); N-term missing; C-term missing; [A]; Pfam:PF00076:RNA recognition motif. (a.k.a. RRM, RBD, or RNP domain); ProSiteProfiles:PS50102:Eukaryotic RNA Recognition Motif (RRM) profile.; SUPERFAMILY:SSF54928; Gene3D:G3DSA:3.30.70.330; SMART:SM00360; MapolyID:Mapoly0006s0092.1
Mp3g18970	38	56	58	91	89	75	149	106	159	176	186	298	140	127	144	88	107	113	109	113	97	1.98369	1.43487e-22	1.29012	3.0961e-06	0.565524	0.136782	-0.863516	0.0816038	-0.210468	0.695606	-	-	MobiDBLite:mobidb-lite:consensus disorder prediction; MapolyID:Mapoly0049s0136.1	yes
Mp5g09250	3	0	5	9	9	17	11	5	6	21	11	22	6	9	3	21	10	9	20	22	22	2.59905	8.52084e-05	1.28965	0.155884	1.90455	0.143314	0.812249	0.21102	-0.8468	0.219795	orphan gene	pseudogene	MobiDBLite:mobidb-lite:consensus disorder prediction; MapolyID:Mapoly0095s0034.1		yes
Mp8g08070	630	589	868	891	795	869	1621	2065	1944	474	516	699	446	448	559	504	541	471	519	407	552	-0.411754	0.00118983	1.28964	6.67941e-20	0.120695	0.63124	0.936876	2.54299e-07	-0.115397	0.672789	-	-	KEGG:K14555:UTP13, TBL3; U3 small nucleolar RNA-associated protein 13; KOG:KOG0319:WD40-repeat-containing subunit of the 18S rRNA processing complex; [A]; ProSiteProfiles:PS50082:Trp-Asp (WD) repeats profile.; Coils:Coil; ProSitePatterns:PS00678:Trp-Asp (WD) repeats signature.; SMART:SM00320; ProSiteProfiles:PS50294:Trp-Asp (WD) repeats circular profile.; SUPERFAMILY:SSF50978; Gene3D:G3DSA:2.130.10.10; CDD:cd00200:WD40; Pfam:PF00400:WD domain, G-beta repeat; Pfam:PF08625:Utp13 specific WD40 associated domain; PRINTS:PR00320:G protein beta WD-40 repeat signature; MapolyID:Mapoly0155s0010.1
Mp3g06800	0	2	1	1	7	4	1	0	8	9	16	21	5	33	11	24	20	6	11	3	5	3.65247	1.54124e-06	1.28932	0.404368	1.70809	0.600418	3.12965	4.59703e-07	1.22374	0.224815	-	-	MobiDBLite:mobidb-lite:consensus disorder prediction; MapolyID:Mapoly0006s0148.1
Mp6g10150	24	31	7	14	9	17	71	61	40	120	129	185	19	25	25	0	1	0	15	3	1	2.64971	9.3717e-13	1.28884	0.0259381	-0.809536	0.448165	3.79949	5.78253e-09	-3.91842	0.0144882	orphan gene	pseudogene	MapolyID:Mapoly0016s0058.1	yes	yes
Mp2g09737	2	0	0	0	0	0	3	3	0	1	3	6	8	3	4	5	4	0	0	2	0	1.95614	0.098932	1.28729	0.397458	-2.75871	0.598491	2.69554	0.181554	1.7876	0.365351	-	-	-
Mp2g10070	43	48	58	37	61	53	148	116	140	25	50	58	15	36	30	130	83	116	92	59	73	-0.287816	0.460954	1.28725	3.26067e-07	-0.160773	0.87462	1.49031	5.32235e-06	0.404004	0.359432	-	-	MobiDBLite:mobidb-lite:consensus disorder prediction; MapolyID:Mapoly0129s0032.1
Mp1g27020	6	1	7	8	13	10	17	13	8	3	8	7	1	1	8	2	5	5	3	3	0	0.251405	0.852331	1.2872	0.0898221	0.949493	0.492256	-0.690145	0.368052	0.805346	0.662332	orphan gene	pseudogene	MobiDBLite:mobidb-lite:consensus disorder prediction; MapolyID:Mapoly0002s0176.1
Mp3g16910	284	270	396	385	510	483	788	911	859	268	302	460	268	254	308	296	311	278	342	281	389	-0.00837516	1	1.28683	3.55756e-18	0.359936	0.0662977	1.89214	6.22665e-12	-0.346068	0.115971	-	-	KEGG:K01164:POP1; ribonuclease P/MRP protein subunit POP1 [EC:3.1.26.5]; KOG:KOG3322:Ribonucleases P/MRP protein subunit; C-term missing; [A]; Pfam:PF08170:POPLD (NUC188) domain; MobiDBLite:mobidb-lite:consensus disorder prediction; Coils:Coil; Pfam:PF06978:Ribonucleases P/MRP protein subunit POP1; SUPERFAMILY:SSF103025; MapolyID:Mapoly0039s0104.1
Mp3g16560	13	22	28	26	31	30	68	56	45	88	117	106	79	51	86	119	153	84	112	127	83	2.23279	3.72858e-11	1.28666	0.00112519	0.285013	0.809036	-0.199122	0.771945	-0.0357839	1	MpLPR2	0	KEGG:K06324:cotA; spore coat protein A, manganese oxidase [EC:1.16.3.3]; KOG:KOG1263:Multicopper oxidases; [Q]; SUPERFAMILY:SSF49503; Gene3D:G3DSA:2.60.40.420; Pfam:PF07731:Multicopper oxidase; CDD:cd13844:CuRO_1_BOD_CotA_like; Pfam:PF00394:Multicopper oxidase; Pfam:PF07732:Multicopper oxidase; CDD:cd13868:CuRO_2_CotA_like; MapolyID:Mapoly0004s0015.1	yes
Mp8g06090	206	195	296	324	351	282	690	566	618	656	735	987	895	874	979	156	140	113	197	133	239	1.66358	1.45435e-36	1.2849	1.13554e-14	0.280784	0.228801	0.21494	0.481176	-0.62518	0.0281793	-	-	MobiDBLite:mobidb-lite:consensus disorder prediction; MapolyID:Mapoly0013s0181.2	yes
Mp5g10410	83	107	182	206	203	169	251	319	427	26	29	45	30	26	22	497	334	437	366	269	318	-2.00105	3.19803e-11	1.28394	3.23609e-06	0.462644	0.204753	-0.466171	0.1861	0.258284	0.353839	orphan gene	pseudogene	MapolyID:Mapoly0048s0031.1
Mp2g21410	0	2	0	0	0	0	1	3	2	0	0	0	0	0	0	1	0	0	0	0	0	-2.72631	0.155915	1.28387	0.366014	-2.75863	0.584375	0	1	1.81321	0.574241	orphan gene	pseudogene	MapolyID:Mapoly0040s0073.2
Mp2g10700	41	41	53	43	42	43	118	109	139	118	131	267	105	107	116	128	208	195	245	185	305	1.76336	7.90665e-14	1.28367	4.66821e-07	-0.255697	0.678732	0.309781	0.701485	-0.605849	0.0535587	-	-	KEGG:K01293:E3.4.17.4; Gly-Xaa carboxypeptidase [EC:3.4.17.4]; KOG:KOG2275:Aminoacylase ACY1 and related metalloexopeptidases; [E]; Pfam:PF07687:Peptidase dimerisation domain; ProSitePatterns:PS00758:ArgE / dapE / ACY1 / CPG2 / yscS family signature 1.; SUPERFAMILY:SSF53187; SUPERFAMILY:SSF55031; PIRSF:PIRSF036696; Pfam:PF01546:Peptidase family M20/M25/M40; TIGRFAM:TIGR01880:Ac-peptdase-euk: N-acyl-L-amino-acid amidohydrolase; Gene3D:G3DSA:3.30.70.360; Gene3D:G3DSA:3.30.70.1640; Gene3D:G3DSA:3.40.630.10; MapolyID:Mapoly0023s0037.1	yes
Mp8g13320	8	9	27	16	28	16	41	36	40	17	26	31	14	22	37	13	26	37	38	48	41	0.657843	0.229808	1.28327	0.0074958	0.266974	0.862785	-0.0989508	0.96751	-0.890376	0.151822	orphan gene	pseudogene	MapolyID:Mapoly0110s0013.1
Mp3g11200	220	205	286	355	180	179	663	583	672	658	778	1215	926	920	1131	197	298	254	482	367	313	1.7628	7.57585e-49	1.28314	9.86225e-19	-0.168149	0.78037	-1.11145	0.00967405	-0.785095	0.00133895	-	-	MobiDBLite:mobidb-lite:consensus disorder prediction; MapolyID:Mapoly0037s0077.1	yes
Mp4g16030	369	382	533	401	547	443	1364	1087	980	2598	2903	3920	3338	2716	3405	648	726	609	800	768	980	2.76847	9.78672e-160	1.28193	1.27257e-13	-0.0615906	0.948988	0.736453	0.00181817	-0.519479	0.000245917	-	-	Gene3D:G3DSA:3.90.870.10; MapolyID:Mapoly0054s0068.1	yes
Mp4g04660	242	259	380	376	318	345	757	726	885	737	729	974	725	817	710	489	490	584	746	601	637	1.37528	3.26269e-24	1.28186	9.23125e-18	0.0662673	0.927658	-0.85934	0.00392604	-0.494652	0.00298048	-	-	MapolyID:Mapoly0044s0008.2	yes
Mp2g03700	1	0	1	5	2	1	3	0	3	0	5	7	2	1	5	4	4	3	5	17	7	2.21675	0.0627494	1.2813	0.374198	1.65824	0.566465	-0.608991	0.771465	-1.57126	0.151188	orphan gene	pseudogene	MapolyID:Mapoly0031s0026.1
Mp7g14350	9	9	7	10	7	9	23	14	32	17	30	21	11	25	40	18	15	35	13	22	7	1.35129	0.0102144	1.28049	0.0142262	-0.122341	1	-0.163046	0.900359	0.517074	0.656373	-	-	KOG:KOG4441:Proteins containing BTB/POZ and Kelch domains, involved in regulatory/signal transduction processes; C-term missing; [TR]; Coils:Coil; SUPERFAMILY:SSF54695; SMART:SM00225; ProSiteProfiles:PS50097:BTB domain profile.; Pfam:PF00651:BTB/POZ domain; Gene3D:G3DSA:3.30.710.10; Gene3D:G3DSA:1.25.40.420; MapolyID:Mapoly0009s0120.1
Mp5g05830	301	231	331	428	458	421	689	818	820	192	239	343	199	155	200	386	327	318	463	386	345	-0.287433	0.113039	1.27932	4.91305e-16	0.418463	0.0360541	0.548756	0.0140111	-0.37481	0.086738	MpATG18c	Autophagy	KEGG:K17908:WIPI1_2, ATG18; autophagy-related protein 18; KOG:KOG2110:Uncharacterized conserved protein, contains WD40 repeats; [S]; Gene3D:G3DSA:2.130.10.10; SUPERFAMILY:SSF50978; SMART:SM00320; MapolyID:Mapoly0027s0044.2	yes
Mp1g26985	18	7	8	22	8	24	20	36	35	1	4	14	4	2	7	4	1	1	14	8	10	-1.06201	0.208783	1.27911	0.0196072	0.525296	0.691512	-1.86777	0.029207	-2.49587	0.00456855	-	-	-
Mp5g08090	187	183	238	176	210	182	508	538	592	331	249	504	250	244	277	707	660	473	622	533	594	0.695061	1.49512e-05	1.27909	1.87619e-18	-0.277538	0.258711	2.42156	5.95071e-21	-0.0918934	0.792911	-	-	SUPERFAMILY:SSF103481; MobiDBLite:mobidb-lite:consensus disorder prediction; Pfam:PF00892:EamA-like transporter family; MapolyID:Mapoly0086s0013.1	yes
Mp7g09630	591	554	630	683	832	851	1458	1722	1609	729	629	1125	623	640	714	475	561	496	372	340	457	0.345355	0.00151738	1.27885	2.28154e-25	0.230995	0.208	1.29236	1.30264e-11	0.236802	0.325023	-	-	KEGG:K14552:NAN1, UTP17, WDR75; NET1-associated nuclear protein 1 (U3 small nucleolar RNA-associated protein 17); KOG:KOG1963:WD40 repeat protein; [R]; Gene3D:G3DSA:2.130.10.10; Pfam:PF00400:WD domain, G-beta repeat; ProSiteProfiles:PS50082:Trp-Asp (WD) repeats profile.; ProSiteProfiles:PS50294:Trp-Asp (WD) repeats circular profile.; SUPERFAMILY:SSF50978; SMART:SM00320; ProSitePatterns:PS00678:Trp-Asp (WD) repeats signature.; MapolyID:Mapoly0156s0021.1
Mp3g04140	2	0	0	1	2	5	0	5	1	3	1	6	3	7	6	5	2	5	9	5	10	1.95678	0.098955	1.2786	0.444963	1.65802	0.601127	-0.602851	0.773269	-1.11977	0.293501	orphan gene	pseudogene	MapolyID:Mapoly0022s0117.1
Mp3g07200	348	359	436	535	529	507	954	970	1160	469	448	759	434	470	584	531	492	606	441	378	423	0.418515	0.000204962	1.2785	8.60366e-27	0.280172	0.0758278	1.66944	4.64864e-12	0.239	0.303662	-	-	KEGG:K15430:TRM11, TRMT11; tRNA (guanine10-N2)-methyltransferase [EC:2.1.1.214]; KOG:KOG2671:Putative RNA methylase; N-term missing; [L]; ProSiteProfiles:PS51627:tRNA methyltransferase 11 (TRM11) (EC 2.1.1.-) family profile.; ProSitePatterns:PS00092:N-6 Adenine-specific DNA methylases signature.; PIRSF:PIRSF017259; Pfam:PF01170:Putative RNA methylase family UPF0020; SUPERFAMILY:SSF53335; MapolyID:Mapoly0006s0193.2
Mp5g15280	175	172	212	305	278	247	579	446	478	417	436	589	457	383	539	378	289	292	415	366	280	1.25589	2.03522e-20	1.27833	1.45934e-13	0.390588	0.118495	-1.63317	0.00735009	-0.315005	0.2834	MpGH16.37	Cell wall	SUPERFAMILY:SSF49899; ProSiteProfiles:PS51762:Glycosyl hydrolases family 16 (GH16) domain profile.; PIRSF:PIRSF005604; Gene3D:G3DSA:2.60.120.200; Pfam:PF00722:Glycosyl hydrolases family 16; Pfam:PF06955:Xyloglucan endo-transglycosylase (XET) C-terminus; ProSitePatterns:PS01034:Glycosyl hydrolases family 16 active sites.; MapolyID:Mapoly0071s0082.1	yes
Mp6g02720	5306	5861	6274	7246	7415	7650	17186	13222	16697	7735	7562	12643	7254	7389	8244	7486	6894	6816	8089	7284	7800	0.542474	8.52357e-16	1.27817	1.73952e-29	0.173964	0.249638	0.271609	0.232073	-0.289189	0.00389899	MpRHM1	rhizoid development	KEGG:K12450:RHM; UDP-glucose 4,6-dehydratase [EC:4.2.1.76]; KOG:KOG0747:Putative NAD+-dependent epimerases; [G]; Gene3D:G3DSA:3.90.25.10; SUPERFAMILY:SSF51735; Gene3D:G3DSA:3.40.50.720; Pfam:PF16363:GDP-mannose 4,6 dehydratase; CDD:cd05246:dTDP_GD_SDR_e; Pfam:PF04321:RmlD substrate binding domain; CDD:cd05254:dTDP_HR_like_SDR_e; Coils:Coil; MapolyID:Mapoly0035s0059.1	yes
Mp5g00630	8	11	31	19	31	16	34	49	49	64	81	124	35	39	39	151	188	211	216	194	155	2.30738	1.07349e-09	1.27789	0.0112376	0.220883	0.896227	2.81828	7.78517e-08	-0.194052	0.692261	-	-	KOG:KOG4308:LRR-containing protein; C-term missing; [S]; SMART:SM00368; Gene3D:G3DSA:3.80.10.10; SUPERFAMILY:SSF52047; Pfam:PF13516:Leucine Rich repeat; MapolyID:Mapoly0078s0062.1
Mp5g13150	859	930	1211	1219	1145	1011	2333	2960	2732	1191	1134	1776	1142	1198	1380	1021	1269	1104	1015	841	942	0.333186	0.000553941	1.27716	8.08331e-23	-0.00407871	1	1.02029	1.45869e-08	0.12533	0.57137	-	-	KEGG:K17422:MRPL41; large subunit ribosomal protein L41; KOG:KOG4756:Mitochondrial ribosomal protein L27; C-term missing; [J]; Pfam:PF09809:Mitochondrial ribosomal protein L27; MapolyID:Mapoly0032s0009.1	yes
Mp8g16360	1	0	1	0	4	4	0	2	4	0	0	2	2	1	5	0	0	0	1	5	2	-0.155427	1	1.27704	0.37909	1.65809	0.570931	-2.53535	0.104007	-4.59158	0.0183623	orphan gene	pseudogene	MapolyID:Mapoly0154s0028.1
Mp1g28500	215	240	242	341	384	337	518	667	698	304	254	419	272	261	300	340	372	268	335	279	233	0.361308	0.0203276	1.27674	1.88704e-15	0.424082	0.0408576	0.467929	0.0344842	0.0451808	1	-	-	SUPERFAMILY:SSF50475; Coils:Coil; Gene3D:G3DSA:3.20.180.10; MapolyID:Mapoly0002s0030.2
Mp6g18060	20	35	34	34	40	46	69	90	80	64	67	79	56	59	72	63	63	83	71	77	67	1.1416	0.000300074	1.27666	9.8537e-05	0.250553	0.749403	-0.317044	0.502949	-0.200206	0.774699	MpRLK-Pelle_WAK_LRK10L-12	Receptor-like Kinase (RLK)	KEGG:K06825:FBN1; fibrillin 1; KOG:KOG1187:Serine/threonine protein kinase; C-term missing; [T]; SMART:SM00181; Gene3D:G3DSA:3.30.200.20; ProSiteProfiles:PS50011:Protein kinase domain profile.; SMART:SM00179; Pfam:PF07645:Calcium-binding EGF domain; Gene3D:G3DSA:2.10.25.10; ProSitePatterns:PS00107:Protein kinases ATP-binding region signature.; ProSiteProfiles:PS50026:EGF-like domain profile.; CDD:cd00054:EGF_CA; Pfam:PF07714:Protein tyrosine kinase; ProSitePatterns:PS00010:Aspartic acid and asparagine hydroxylation site.; SUPERFAMILY:SSF56112; SUPERFAMILY:SSF57196; CDD:cd12087:TM_EGFR-like; ProSitePatterns:PS01187:Calcium-binding EGF-like domain signature.; Pfam:PF13947:Wall-associated receptor kinase galacturonan-binding; MapolyID:Mapoly2529s0001.1	yes
Mp4g10760	3	2	0	1	5	2	3	0	12	5	11	11	3	0	5	5	2	3	0	3	11	2.21959	0.0064027	1.27655	0.384845	0.469516	0.958633	0.220459	0.98038	-0.623945	0.803542	orphan gene	pseudogene	MapolyID:Mapoly0011s0062.1
Mp1g16030	47	80	82	104	104	118	135	200	227	121	115	187	109	107	118	98	160	87	159	92	144	0.892231	0.00014974	1.27578	1.06383e-05	0.462418	0.245588	0.147523	0.783817	-0.338607	0.494624	-	-	KEGG:K11268:ESCO, ECO1; N-acetyltransferase [EC:2.3.1.-]; KOG:KOG3014:Protein involved in establishing cohesion between sister chromatids during DNA replication; C-term missing; [L]; Pfam:PF13880:ESCO1/2 acetyl-transferase; Pfam:PF13878:zinc-finger of acetyl-transferase ESCO; MobiDBLite:mobidb-lite:consensus disorder prediction; MapolyID:Mapoly0033s0057.2
Mp5g02320	8	1	6	3	4	8	9	17	15	9	6	5	18	14	12	2	9	0	3	2	5	0.348485	0.761359	1.27551	0.082995	-0.175922	1	4.36979	9.20908e-06	-0.0163394	1	orphan gene	pseudogene	MobiDBLite:mobidb-lite:consensus disorder prediction; MapolyID:Mapoly0147s0025.1	yes
Mp1g11760	2	4	10	10	10	15	13	14	16	10	9	7	9	12	8	6	4	3	8	3	4	0.653688	0.426923	1.27535	0.0434894	0.935294	0.40589	-0.585645	0.376344	-0.348741	0.893494	orphan gene	pseudogene	MobiDBLite:mobidb-lite:consensus disorder prediction; MapolyID:Mapoly0014s0051.1
Mp6g06540	861	799	928	1129	947	909	2159	2580	2212	1098	1159	1628	913	922	1082	532	716	687	587	545	516	0.466624	8.90877e-07	1.27529	1.94926e-23	0.0245034	1	1.82392	3.36613e-19	0.0761233	0.893494	-	-	KEGG:K09539:DNAJC19; DnaJ homolog subfamily C member 19; KOG:KOG0723:Molecular chaperone (DnaJ superfamily); [O]; CDD:cd06257:DnaJ; SUPERFAMILY:SSF46565; Gene3D:G3DSA:1.10.287.110; SMART:SM00271; MapolyID:Mapoly0226s0002.1
Mp5g22950	0	2	0	0	3	0	4	0	2	0	0	3	0	0	1	0	0	0	0	0	0	0.299198	0.937782	1.27503	0.406358	0.351203	1	-3.1183	0.114809	0	1	orphan gene	pseudogene	MapolyID:Mapoly0010s0161.1
Mp3g07270	28	22	34	30	8	28	85	52	90	50	48	81	18	28	50	30	43	41	83	29	77	0.956259	0.00170508	1.27475	0.000247022	-0.5239	0.591408	-0.828694	0.405197	-0.846616	0.11771	orphan gene	pseudogene	MapolyID:Mapoly0006s0201.1
Mp6g21140	1	0	1	0	2	1	2	0	4	0	2	6	0	0	1	17	9	31	102	71	40	1.62357	0.211232	1.27375	0.379426	0.351472	1	-3.1254	0.114279	-2.03893	0.00019107	MpPOD142	Peroxidase, ROS scavenging	KEGG:K00430:E1.11.1.7; peroxidase [EC:1.11.1.7]; PRINTS:PR00458:Haem peroxidase superfamily signature; Gene3D:G3DSA:1.10.520.10; Gene3D:G3DSA:1.10.420.10; SUPERFAMILY:SSF48113; ProSitePatterns:PS00436:Peroxidases active site signature.; Pfam:PF00141:Peroxidase; ProSiteProfiles:PS50873:Plant heme peroxidase family profile.; PRINTS:PR00461:Plant peroxidase signature; CDD:cd00693:secretory_peroxidase; MapolyID:Mapoly0091s0041.1	yes
Mp8g14860	825	981	1074	1168	1068	1110	2476	2361	2909	1121	1103	1826	862	930	1094	1417	1562	1367	1481	1107	1224	0.358895	5.5069e-05	1.27362	1.27052e-33	0.0389363	0.920387	0.614725	0.00229158	0.0361028	0.959703	-	-	KEGG:K17434:MRPL53; large subunit ribosomal protein L53; Pfam:PF10780:39S ribosomal protein L53/MRP-L53; Gene3D:G3DSA:3.40.30.10; SUPERFAMILY:SSF52833; MapolyID:Mapoly0151s0020.1
Mp4g16430	1017	952	1226	1162	1324	1217	2593	3253	2687	656	723	1073	633	536	586	355	337	287	446	337	424	-0.507558	7.5605e-08	1.27302	5.08108e-21	0.0333207	0.97862	2.47085	6.53781e-08	-0.457286	0.0101377	-	-	MobiDBLite:mobidb-lite:consensus disorder prediction; SUPERFAMILY:SSF52540; Coils:Coil; Pfam:PF13671:AAA domain; MapolyID:Mapoly0054s0108.1	yes
Mp1g03710	2460	2416	3103	3356	3075	2880	6859	7123	7376	2295	2378	4019	1610	1481	1949	3317	3463	3316	3174	2762	2705	-0.0150014	0.966735	1.27287	6.7139e-38	0.0469438	0.833504	0.762096	6.28989e-05	0.0657218	0.781153	conserved SM enzyme (unanotated)	Secondary metabolism	KEGG:K14423:SMO1; methylsterol monooxygenase 1; KOG:KOG0873:C-4 sterol methyl oxidase; [I]; Pfam:PF04116:Fatty acid hydroxylase superfamily; MapolyID:Mapoly0005s0236.1	yes
Mp4g04240	411	304	519	380	421	426	940	1078	1290	1102	1175	2082	1912	1972	2282	1256	1442	1027	1002	857	1045	1.67524	1.44159e-35	1.27287	9.69724e-14	-0.183006	0.493934	0.717817	0.000940362	0.200145	0.273628	-	-	MapolyID:Mapoly0044s0049.1
Mp3g10225	8	14	25	21	18	17	51	41	32	234	339	639	334	358	293	26	6	23	55	32	29	4.50826	6.47877e-54	1.27285	0.00654925	0.0738012	1	-2.36508	0.000585482	-1.22074	0.063097	-	-	-
Mp4g04700	7	5	9	12	9	4	7	13	38	6	12	10	1	3	8	12	11	19	45	44	31	0.310437	0.70811	1.2719	0.0992915	0.070239	1	-1.52708	0.114384	-1.66526	0.000458318	orphan gene	pseudogene	MapolyID:Mapoly0044s0004.1
Mp2g07300	1048	1052	1396	1595	1426	1557	2731	3207	3405	1143	1137	1832	1050	1090	1182	658	792	793	702	556	718	0.107705	0.301465	1.27064	5.45055e-28	0.21644	0.152743	0.620265	0.00677216	0.0359626	0.996964	-	-	KOG:KOG0816:Protein involved in mRNA turnover; [A]; SUPERFAMILY:SSF160369; Gene3D:G3DSA:3.90.105.20; Gene3D:G3DSA:3.30.70.1730; Pfam:PF00466:Ribosomal protein L10; Pfam:PF17777:Insertion domain in 60S ribosomal protein L10P; MapolyID:Mapoly0015s0017.4
Mp6g05950	126	102	182	150	191	190	301	344	449	191	211	310	203	181	208	242	267	301	274	270	270	0.679681	0.000601533	1.26728	1.32181e-08	0.196793	0.621988	0.773181	0.00240596	-0.163597	0.656641	MpTPS4	Secondary metabolism, Terpene biosynthesis, Hormone, GA	SFLD:SFLDG01014:Terpene Cyclase Like 1 N-term; Gene3D:G3DSA:1.50.10.160; Pfam:PF01397:Terpene synthase, N-terminal domain; Gene3D:G3DSA:1.50.10.130; SUPERFAMILY:SSF48239; Gene3D:G3DSA:1.10.600.10; Pfam:PF03936:Terpene synthase family, metal binding domain; SUPERFAMILY:SSF48576; MapolyID:Mapoly0097s0049.3
Mp4g20350	1334	1369	2053	2422	1655	1894	4284	4312	3969	7600	8649	10846	9126	8891	8623	1849	2290	2211	2513	2281	1933	2.41992	9.03225e-94	1.26711	3.68649e-20	0.1654	0.691512	-0.61772	0.102224	-0.24191	0.241697	-	-	KOG:KOG1773:Stress responsive protein; [R]; Pfam:PF01679:Proteolipid membrane potential modulator; ProSitePatterns:PS01309:Uncharacterized protein family UPF0057 signature.; MapolyID:Mapoly0116s0036.1	yes
Mp4g11960	2	3	5	3	6	1	9	11	7	1	2	2	3	1	3	8	3	0	4	0	0	-1.05964	0.302464	1.2654	0.0786905	-0.17384	1	3.93374	1.79179e-14	1.22896	0.585475	orphan gene	pseudogene	MapolyID:Mapoly0011s0181.1
Mp8g10190	22	21	63	64	40	32	107	88	80	93	141	166	88	78	97	52	101	82	102	64	66	1.83231	3.47479e-07	1.2641	0.00321364	0.184079	0.905404	0.140799	0.861819	-0.122026	0.943675	MpPL1.6	Cell wall	PRINTS:PR00807:Pollen allergen Amb family signature; Pfam:PF00544:Pectate lyase; SUPERFAMILY:SSF51126; Gene3D:G3DSA:2.160.20.10; SMART:SM00656; MapolyID:Mapoly0008s0203.1
Mp7g15570	13	5	11	15	11	10	12	38	28	9	25	22	25	16	6	39	36	26	25	18	20	0.829661	0.176525	1.26408	0.0461817	0.130118	1	0.720949	0.271658	0.518652	0.391318	-	-	Pfam:PF00657:GDSL-like Lipase/Acylhydrolase; Gene3D:G3DSA:3.40.50.1110; SUPERFAMILY:SSF52266; MapolyID:Mapoly0009s0242.1
Mp7g08110	558	547	754	809	818	721	1462	1587	1903	430	441	728	433	438	464	446	567	460	544	422	420	-0.348101	0.00259584	1.26356	1.67033e-24	0.161323	0.363585	0.432124	0.103693	-0.066726	0.916608	-	-	KOG:KOG2973:Uncharacterized conserved protein; [S]; SUPERFAMILY:SSF48371; Pfam:PF04064:Domain of unknown function (DUF384); Pfam:PF04063:Domain of unknown function (DUF383); Gene3D:G3DSA:1.25.10.10; ProSiteProfiles:PS50176:Armadillo/plakoglobin ARM repeat profile.; MapolyID:Mapoly0146s0011.1
Mp2g15700	135	102	119	222	179	155	293	315	348	387	423	646	519	467	602	91	151	141	197	165	211	1.89395	1.59079e-34	1.26316	1.91688e-10	0.460237	0.0924409	-1.92964	3.92946e-07	-0.725488	0.0146084	-	-	KOG:KOG1454:Predicted hydrolase/acyltransferase (alpha/beta hydrolase superfamily); [R]; SUPERFAMILY:SSF53474; Pfam:PF12697:Alpha/beta hydrolase family; Gene3D:G3DSA:3.40.50.1820; MapolyID:Mapoly0082s0067.1	yes
Mp7g07630	1572	1470	1725	2285	2837	2919	3681	4447	4613	3646	3817	6538	1426	1382	1952	1145	1300	1026	1948	1476	2139	1.40691	1.19026e-74	1.26311	4.73672e-28	0.570968	0.00076078	1.40245	3.88281e-11	-0.830689	3.08197e-13	MpPOD148	Peroxidase, ROS scavenging	KEGG:K00430:E1.11.1.7; peroxidase [EC:1.11.1.7]; PRINTS:PR00461:Plant peroxidase signature; CDD:cd00693:secretory_peroxidase; Gene3D:G3DSA:1.10.420.10; SUPERFAMILY:SSF48113; Pfam:PF00141:Peroxidase; PRINTS:PR00458:Haem peroxidase superfamily signature; ProSitePatterns:PS00435:Peroxidases proximal heme-ligand signature.; ProSiteProfiles:PS50873:Plant heme peroxidase family profile.; Gene3D:G3DSA:1.10.520.10; MapolyID:Mapoly0076s0031.1		yes
Mp4g22460	546	504	625	677	691	719	1338	1613	1509	710	784	1263	770	601	808	539	520	541	546	423	507	0.579884	6.57064e-09	1.26284	1.02217e-23	0.13762	0.503289	1.03105	6.14356e-09	-0.0356403	0.992728	-	-	KEGG:K14790:NOP9; nucleolar protein 9; KOG:KOG2188:Predicted RNA-binding protein, contains Pumilio domains; [J]; ProSiteProfiles:PS50302:Pumilio RNA-binding repeat profile.; MobiDBLite:mobidb-lite:consensus disorder prediction; Gene3D:G3DSA:1.25.10.10; SUPERFAMILY:SSF48371; SMART:SM00025; MapolyID:Mapoly0020s0016.1
Mp2g05210	5	6	5	2	8	7	9	23	11	9	4	22	11	3	22	6	10	5	7	10	0	0.902648	0.206002	1.26279	0.068526	-0.0912172	1	0.517914	0.534365	0.102507	1	-	-	MobiDBLite:mobidb-lite:consensus disorder prediction; MapolyID:Mapoly0031s0175.1	yes
Mp8g10590	50	36	50	64	45	78	132	144	84	1100	1190	1540	1272	1043	1391	768	1101	1017	1086	750	939	4.70515	5.41143e-210	1.26179	0.000233992	0.279652	0.715571	-2.15695	0.000113679	-0.0845475	0.85346	-	-	SUPERFAMILY:SSF52266; Gene3D:G3DSA:3.40.50.1110; Pfam:PF00657:GDSL-like Lipase/Acylhydrolase; MapolyID:Mapoly0008s0164.1	yes
Mp2g15380	343	386	467	556	444	460	1083	896	1204	1729	1429	2149	1219	962	1320	848	942	917	1407	1140	1266	2.04683	1.13819e-70	1.25985	1.06033e-21	0.112371	0.755992	-0.239127	0.622501	-0.646874	9.29563e-09	-	-	KEGG:K13998:DHFR-TS; dihydrofolate reductase / thymidylate synthase [EC:1.5.1.3 2.1.1.45]; KOG:KOG0673:Thymidylate synthase; [F]; ProSitePatterns:PS00075:Dihydrofolate reductase (DHFR) domain signature.; Pfam:PF00186:Dihydrofolate reductase; CDD:cd00351:TS_Pyrimidine_HMase; ProSitePatterns:PS00091:Thymidylate synthase active site.; SUPERFAMILY:SSF55831; PIRSF:PIRSF000389; PRINTS:PR00108:Thymidylate synthase family signature; CDD:cd00209:DHFR; Pfam:PF00303:Thymidylate synthase; SUPERFAMILY:SSF53597; Hamap:MF_00008:Thymidylate synthase [thyA].; TIGRFAM:TIGR03284:thym_sym: thymidylate synthase; Gene3D:G3DSA:3.30.572.10; ProSiteProfiles:PS51330:Dihydrofolate reductase (DHFR) domain profile.; Gene3D:G3DSA:3.40.430.10; MapolyID:Mapoly0082s0036.3
Mp3g16020	243	254	364	287	406	416	667	812	794	339	261	497	428	358	555	1406	1343	1501	1295	965	1364	0.223236	0.21245	1.25855	8.01009e-16	0.189664	0.565154	2.29783	1.283e-21	0.0840027	0.740168	-	-	KEGG:K17285:SELENBP1; selenium-binding protein 1; KOG:KOG0918:Selenium-binding protein; [P]; Pfam:PF05694:56kDa selenium binding protein (SBP56); SUPERFAMILY:SSF75011; MapolyID:Mapoly0004s0070.2
Mp6g17030	1693	1696	1748	1831	1821	1835	4548	4211	4972	3280	3487	5797	2387	2343	2814	2137	1804	1846	2144	1786	2085	1.14282	6.37192e-48	1.25831	2.11794e-34	-0.0907348	0.576049	0.094306	0.824741	-0.213441	0.0722803	unannotated F-BOX	F-BOX	Gene3D:G3DSA:1.20.1280.50; ProSiteProfiles:PS50181:F-box domain profile.; SMART:SM00256; Pfam:PF00646:F-box domain; SUPERFAMILY:SSF81383; Gene3D:G3DSA:2.120.10.80; SUPERFAMILY:SSF50965; MapolyID:Mapoly0144s0012.1
Mp8g17090	3	2	3	1	7	3	10	2	10	11	5	12	8	20	16	6	5	1	6	9	13	1.63809	0.0227833	1.25761	0.160401	0.268212	0.993718	-0.547183	0.739871	-1.36885	0.18831	orphan gene	pseudogene	MapolyID:Mapoly0030s0042.1
Mp1g09300	1323	1131	1377	1637	1751	1628	2880	3717	3602	1248	1224	2087	831	796	693	737	680	560	761	481	650	0.108637	0.330044	1.25756	3.96601e-21	0.204641	0.340163	0.709334	0.0105332	-0.087541	0.805427	-	-	KEGG:K15535:PWD; phosphoglucan, water dikinase [EC:2.7.9.5]; Pfam:PF00686:Starch binding domain; SUPERFAMILY:SSF49452; MobiDBLite:mobidb-lite:consensus disorder prediction; SUPERFAMILY:SSF56059; Gene3D:G3DSA:3.30.470.20; Gene3D:G3DSA:3.30.1490.20; ProSiteProfiles:PS51166:CBM20 (carbohydrate binding type-20) domain profile.; Pfam:PF01326:Pyruvate phosphate dikinase, PEP/pyruvate binding domain; SMART:SM01065; Gene3D:G3DSA:2.60.40.10; MapolyID:Mapoly0096s0069.1
Mp2g01600	3	3	5	6	5	9	15	12	2	9	20	19	23	18	12	14	4	17	12	4	2	1.98391	0.00136749	1.2561	0.180621	0.665843	0.761947	-1.87647	0.101658	0.815531	0.57719	MpGH18.2	Cell wall	KOG:KOG4701:Chitinase; C-term missing; [M]; ProSitePatterns:PS01095:Chitinases family 18 active site.; Pfam:PF00704:Glycosyl hydrolases family 18; Gene3D:G3DSA:3.20.20.80; SUPERFAMILY:SSF51445; MapolyID:Mapoly0352s0004.1	yes
Mp2g17550	158	184	245	275	211	246	549	412	593	254	224	380	261	201	291	251	271	220	329	289	237	0.425474	0.0113746	1.25592	4.71168e-12	0.144606	0.726518	0.260439	0.472559	-0.369093	0.174546	-	-	KEGG:K12593:MPHOSPH6, MPP6; M-phase phosphoprotein 6, animal type; MobiDBLite:mobidb-lite:consensus disorder prediction; Pfam:PF10175:M-phase phosphoprotein 6; Coils:Coil; MapolyID:Mapoly0094s0023.1
Mp5g04960	5	23	11	4	8	12	40	32	32	32	30	59	58	56	49	29	27	20	35	23	35	1.46841	0.00192376	1.25587	0.0217567	-0.870515	0.462973	-0.406237	0.66591	-0.442824	0.48913	orphan gene	pseudogene	MapolyID:Mapoly0027s0131.1	yes
Mp8g14120	305	318	347	344	396	376	796	855	928	539	428	877	516	386	532	264	312	215	328	194	323	0.776416	2.35793e-09	1.25572	2.37455e-24	0.0199068	1	0.114901	0.744446	-0.239948	0.499967	-	-	KEGG:K14763:NAF1; H/ACA ribonucleoprotein complex non-core subunit NAF1; KOG:KOG2236:Uncharacterized conserved protein; N-term missing; C-term missing; [S]; Coils:Coil; MobiDBLite:mobidb-lite:consensus disorder prediction; Gene3D:G3DSA:2.40.10.230; Pfam:PF04410:Gar1/Naf1 RNA binding region; SUPERFAMILY:SSF50447; MapolyID:Mapoly0108s0039.1
Mp5g17570	169	150	313	480	191	201	434	638	576	459	253	594	402	319	491	279	362	341	295	332	282	0.933672	0.000258087	1.25552	6.16866e-07	0.300021	0.799135	0.335459	0.6388	-0.0529331	0.993385	MpDIR28	Secondary metabolism	Pfam:PF03018:Dirigent-like protein; Gene3D:G3DSA:2.40.480.10; MapolyID:Mapoly0084s0009.1
Mp2g11660	101	110	176	119	132	133	341	334	341	492	699	794	395	336	386	271	268	212	286	180	202	2.2666	5.25453e-34	1.25549	7.02753e-10	-0.185744	0.703212	1.25095	6.75239e-06	0.0159144	1	-	-	KEGG:K06041:kdsD, kpsF; arabinose-5-phosphate isomerase [EC:5.3.1.13]; ProSiteProfiles:PS51464:SIS domain profile.; SUPERFAMILY:SSF53697; Pfam:PF00571:CBS domain; Pfam:PF01380:SIS domain; ProSiteProfiles:PS51371:CBS domain profile.; Gene3D:G3DSA:3.10.580.10; CDD:cd05014:SIS_Kpsf; PIRSF:PIRSF004692; TIGRFAM:TIGR00393:kpsF: sugar isomerase, KpsF/GutQ family; CDD:cd04604:CBS_pair_KpsF_GutQ_assoc; Gene3D:G3DSA:3.40.50.10490; MapolyID:Mapoly0023s0132.1	yes
Mp2g07700	42	20	23	27	66	44	57	79	94	27	39	62	27	20	22	44	18	33	30	29	68	0.417153	0.375097	1.2542	0.00227749	0.502821	0.508103	-0.280045	0.666728	-0.567764	0.467154	-	-	Pfam:PF04674:Phosphate-induced protein 1 conserved region; MapolyID:Mapoly0015s0056.1	yes
Mp7g12630	808	894	986	720	957	914	2290	2246	2580	864	1035	1603	738	767	866	1980	1574	1432	1587	1362	1570	0.242859	0.0169196	1.25083	1.39954e-37	-0.235299	0.147144	0.722908	0.00105618	-0.021406	1	MpGRAS2	transcription factor, GRAS	MobiDBLite:mobidb-lite:consensus disorder prediction; Pfam:PF03514:GRAS domain family; ProSiteProfiles:PS50985:GRAS family profile.; MapolyID:Mapoly0003s0271.1
Mp6g10380	244	221	310	322	317	284	644	600	808	258	275	380	214	207	258	323	376	240	308	271	312	0.123598	0.509023	1.2508	1.41201e-16	0.0743503	0.847292	-0.712301	0.191205	-0.0868136	0.888508	-	-	KEGG:K14399:CLP1, HERB; polyribonucleotide 5'-hydroxyl-kinase [EC:2.7.1.78]; KOG:KOG2749:mRNA cleavage and polyadenylation factor IA/II complex, subunit CLP1; [A]; Gene3D:G3DSA:3.30.70.2410; Hamap:MF_03035:Polyribonucleotide 5'-hydroxyl-kinase Clp1 [CLP1].; MobiDBLite:mobidb-lite:consensus disorder prediction; Gene3D:G3DSA:2.60.120.1030; Pfam:PF16573:N-terminal beta-sandwich domain of polyadenylation factor; Pfam:PF06807:Pre-mRNA cleavage complex II protein Clp1; Gene3D:G3DSA:3.40.50.300; Pfam:PF16575:mRNA cleavage and polyadenylation factor CLP1 P-loop; SUPERFAMILY:SSF52540; MapolyID:Mapoly0016s0080.1
Mp6g14390	92	85	118	119	110	142	242	257	280	90	102	167	97	83	107	80	89	114	105	46	102	0.145811	0.592729	1.2506	1.35915e-10	0.152881	0.718189	1.44671	1.37088e-06	0.0386338	1	-	-	KOG:KOG1018:Cytosine deaminase FCY1 and related enzymes; N-term missing; [F]; MobiDBLite:mobidb-lite:consensus disorder prediction; Gene3D:G3DSA:3.40.140.10; SUPERFAMILY:SSF53927; ProSiteProfiles:PS51747:Cytidine and deoxycytidylate deaminases domain profile.; Pfam:PF00383:Cytidine and deoxycytidylate deaminase zinc-binding region; MapolyID:Mapoly0047s0093.4
Mp6g10200	101	89	116	125	70	97	301	266	239	402	476	588	420	409	546	121	156	128	118	106	87	2.15253	1.60005e-40	1.25042	5.84962e-09	-0.245283	0.640355	1.48909	4.13573e-06	0.219986	0.652732	MpDIR8	Secondary metabolism	Pfam:PF03018:Dirigent-like protein; ProSiteProfiles:PS51257:Prokaryotic membrane lipoprotein lipid attachment site profile.; MapolyID:Mapoly0016s0063.1	yes
Mp5g06880	290	307	292	404	327	258	947	676	734	669	617	752	634	478	743	53	159	87	395	406	430	1.1031	2.91134e-13	1.25042	8.86544e-13	-0.0309172	1	-1.85141	1.62821e-07	-2.19631	1.84483e-12	MpPOD81	Peroxidase, ROS scavenging	Gene3D:G3DSA:1.10.520.10; ProSiteProfiles:PS50873:Plant heme peroxidase family profile.; PRINTS:PR00461:Plant peroxidase signature; CDD:cd00693:secretory_peroxidase; PRINTS:PR00458:Haem peroxidase superfamily signature; ProSitePatterns:PS00435:Peroxidases proximal heme-ligand signature.; Gene3D:G3DSA:1.10.420.10; SUPERFAMILY:SSF48113; Pfam:PF00141:Peroxidase; MapolyID:Mapoly0136s0034.1	yes
Mp4g14950	720	814	920	1263	1264	1107	2031	2276	2160	875	835	1467	856	816	1045	824	926	778	862	648	964	0.233623	0.0154764	1.25029	1.78714e-29	0.38674	0.0051202	0.81277	7.98018e-06	-0.117625	0.629786	-	-	KEGG:K14799:TSR1; pre-rRNA-processing protein TSR1; KOG:KOG1980:Uncharacterized conserved protein; [S]; SMART:SM00785; Pfam:PF08142:AARP2CN (NUC121) domain; ProSiteProfiles:PS51714:Bms1-type guanine nucleotide-binding (G) domain profile.; Pfam:PF04950:40S ribosome biogenesis protein Tsr1 and BMS1 C-terminal; MobiDBLite:mobidb-lite:consensus disorder prediction; SMART:SM01362; MapolyID:Mapoly0119s0018.1
Mp2g07680	0	1	3	6	0	0	3	4	4	3	3	9	4	2	1	10	6	9	1	2	2	1.65903	0.0852913	1.2499	0.241958	0.376733	0.994599	0.627578	0.771261	2.08411	0.039547	orphan gene	pseudogene	MapolyID:Mapoly0015s0054.1
Mp4g22410	6	13	7	5	10	19	22	30	17	14	11	20	5	11	18	2	4	2	22	22	25	0.647602	0.255115	1.24909	0.0231406	0.203882	0.972763	-0.0768592	1	-3.20677	1.46635e-07	orphan gene	pseudogene	MapolyID:Mapoly0020s0011.1
Mp2g13350	353	407	407	592	630	553	875	1134	1076	357	353	702	334	303	424	479	522	440	504	357	580	0.112477	0.50201	1.24877	4.23747e-18	0.421411	0.0291818	0.867686	6.79265e-06	-0.146672	0.615944	-	-	KEGG:K14575:AFG2, DRG1, SPATA5; AAA family ATPase; KOG:KOG0733:Nuclear AAA ATPase (VCP subfamily); N-term missing; [O]; Gene3D:G3DSA:1.10.8.60; Gene3D:G3DSA:3.40.50.300; ProSitePatterns:PS00674:AAA-protein family signature.; SUPERFAMILY:SSF52540; CDD:cd00009:AAA; SMART:SM00382; MobiDBLite:mobidb-lite:consensus disorder prediction; Pfam:PF17862:AAA+ lid domain; Pfam:PF00004:ATPase family associated with various cellular activities (AAA); MapolyID:Mapoly0026s0037.2
Mp8g06650	310	261	394	429	264	314	819	765	962	1277	1292	2010	1570	1601	1637	515	585	701	951	745	801	2.12263	3.36104e-88	1.24874	8.18246e-18	-0.111424	0.807118	-0.924605	0.0365952	-0.617588	0.000282485	orphan gene	pseudogene	MapolyID:Mapoly0013s0127.1	yes
Mp4g11130	29	46	37	41	57	31	92	109	95	149	174	237	123	100	179	229	255	247	176	211	153	2.19641	3.07865e-21	1.24869	3.43093e-05	0.0217203	1	0.552082	0.322961	0.26566	0.488608	-	-	Pfam:PF08855:Domain of unknown function (DUF1825); MapolyID:Mapoly0011s0098.1	yes
Mp6g04540	68	84	77	106	94	75	175	263	164	169	140	242	66	95	69	77	49	48	70	82	60	1.13411	2.12106e-08	1.24854	1.46161e-05	0.0822796	0.986568	3.27918	6.34876e-29	-0.464921	0.360817	-	-	KOG:KOG4441:Proteins containing BTB/POZ and Kelch domains, involved in regulatory/signal transduction processes; N-term missing; [TR]; SMART:SM00612; SUPERFAMILY:SSF81383; SUPERFAMILY:SSF117281; SMART:SM00256; Pfam:PF01344:Kelch motif; Gene3D:G3DSA:2.120.10.80; Gene3D:G3DSA:1.20.1280.50; Pfam:PF13964:Kelch motif; ProSiteProfiles:PS50181:F-box domain profile.; Pfam:PF00646:F-box domain; MapolyID:Mapoly0034s0062.1	yes
Mp8g00500	66	53	99	92	94	96	187	156	231	186	217	337	269	250	299	297	338	372	401	339	327	1.63408	3.5804e-15	1.248	1.78724e-06	0.194229	0.697387	0.480052	0.222831	-0.236256	0.413929	conserved SM enzyme (unanotated)	Secondary metabolism	Pfam:PF02485:Core-2/I-Branching enzyme; MapolyID:Mapoly0077s0022.1	yes
Mp2g23780	482	450	648	750	781	761	1219	1507	1417	592	648	998	508	574	677	685	854	575	778	613	820	0.376428	0.00128059	1.24745	3.54219e-19	0.36188	0.0328011	0.935231	4.68987e-08	-0.219198	0.334022	-	-	KEGG:K14403:CPSF3, YSH1; cleavage and polyadenylation specificity factor subunit 3 [EC:3.1.27.-]; KOG:KOG1137:mRNA cleavage and polyadenylation factor II complex, BRR5 (CPSF subunit); [A]; Pfam:PF07521:Zn-dependent metallo-hydrolase RNA specificity domain; Pfam:PF11718:Pre-mRNA 3'-end-processing endonuclease polyadenylation factor C-term; Pfam:PF10996:Beta-Casp domain; SMART:SM01027; Gene3D:G3DSA:3.60.15.10; SMART:SM00849; Gene3D:G3DSA:3.40.50.10890; CDD:cd16292:CPSF3-like_MBL-fold; SUPERFAMILY:SSF56281; SMART:SM01098; Pfam:PF00753:Metallo-beta-lactamase superfamily; MapolyID:Mapoly0069s0028.3
Mp5g12170	56	50	183	99	129	94	263	228	244	354	517	756	552	689	511	55	46	78	295	242	165	2.397	5.69836e-12	1.24725	0.00302944	-0.0119323	1	1.24284	1.36295e-05	-2.12425	1.98431e-12	-	-	Pfam:PF05078:Protein of unknown function (DUF679); MapolyID:Mapoly0274s0004.1	yes
Mp3g00790	277	278	368	239	391	409	767	790	868	602	588	1140	537	466	528	551	408	387	455	378	498	1.18321	1.71222e-22	1.24488	3.51256e-22	-0.00770483	1	1.2026	6.19075e-05	-0.144196	0.619706	orphan gene	pseudogene	MobiDBLite:mobidb-lite:consensus disorder prediction; MapolyID:Mapoly0007s0075.1
Mp6g11510	5	2	3	10	7	10	16	4	7	33	33	77	15	7	8	1	2	1	3	3	0	3.60976	6.38724e-14	1.24485	0.159721	1.22427	0.399631	0.87073	0.10543	-0.701109	0.797947	orphan gene	pseudogene	MapolyID:Mapoly0016s0191.1		yes
Mp5g11830	2021	2297	2483	1672	2175	2191	5334	6205	6358	2981	3090	4865	2456	2263	3204	4995	4112	3992	4050	3244	3912	0.553971	4.2454e-15	1.24397	1.30395e-31	-0.35372	0.0195966	1.66713	4.11102e-09	0.0671404	0.737484	MpRR-MYB5	transcription factor, MYB	KOG:KOG0724:Zuotin and related molecular chaperones (DnaJ superfamily), contains DNA-binding domains; C-term missing; [O]; Gene3D:G3DSA:1.10.10.60; Pfam:PF00249:Myb-like DNA-binding domain; TIGRFAM:TIGR01557:myb_SHAQKYF: myb-like DNA-binding domain, SHAQKYF class; SMART:SM00717; MobiDBLite:mobidb-lite:consensus disorder prediction; CDD:cd00167:SANT; SUPERFAMILY:SSF46689; ProSiteProfiles:PS51294:Myb-type HTH DNA-binding domain profile.; ProSiteProfiles:PS50090:Myb-like domain profile.; MapolyID:Mapoly0143s0011.1
Mp7g19450	5	0	0	2	7	6	6	5	3	1	1	2	2	2	0	0	0	0	0	0	0	-0.471239	0.810434	1.24314	0.310903	1.34451	0.516792	-0.626785	0.535477	0	1	orphan gene	pseudogene	MapolyID:Mapoly0067s0033.1
Mp4g09800	3	2	0	1	1	0	9	1	4	2	18	26	8	10	5	7	0	0	7	1	1	2.88199	0.00358208	1.24198	0.306463	-1.34069	0.767355	1.49535	0.278692	-0.505129	0.921505	orphan gene	pseudogene	MobiDBLite:mobidb-lite:consensus disorder prediction; MapolyID:Mapoly0132s0023.1
Mp1g13390	7	1	12	12	2	5	25	13	14	49	25	48	21	23	30	27	42	30	30	27	23	2.50258	3.01626e-06	1.24149	0.0995025	-0.248297	0.982869	0.197015	0.932871	0.147835	0.932677	-	-	KOG:KOG2615:Permease of the major facilitator superfamily; [R]; MobiDBLite:mobidb-lite:consensus disorder prediction; CDD:cd06174:MFS; Gene3D:G3DSA:1.20.1250.20; Pfam:PF07690:Major Facilitator Superfamily; SUPERFAMILY:SSF103473; PRINTS:PR01035:Tetracycline resistance protein signature; ProSiteProfiles:PS50850:Major facilitator superfamily (MFS) profile.; MapolyID:Mapoly0019s0109.1
Mp8g12390	195	189	180	202	229	249	460	466	568	329	326	482	202	246	268	325	309	289	323	280	300	0.883111	3.34699e-09	1.24074	3.59846e-14	0.0852282	0.857927	0.0844656	0.906517	-0.127722	0.692626	-	-	KEGG:K04799:FEN1, RAD2; flap endonuclease-1 [EC:3.-.-.-]; KOG:KOG2519:5'-3' exonuclease; C-term missing; [L]; SUPERFAMILY:SSF88723; MobiDBLite:mobidb-lite:consensus disorder prediction; CDD:cd09867:PIN_FEN1; Gene3D:G3DSA:3.40.50.1010; SMART:SM00279; ProSitePatterns:PS00842:XPG protein signature 2.; PRINTS:PR00853:Xeroderma pigmentosum group G/yeast RAD superfamily signature; Pfam:PF00752:XPG N-terminal domain; CDD:cd09907:H3TH_FEN1-Euk; ProSitePatterns:PS00841:XPG protein signature 1.; SMART:SM00484; Hamap:MF_00614:Flap endonuclease 1 [fen].; SMART:SM00475; SUPERFAMILY:SSF47807; Pfam:PF00867:XPG I-region; SMART:SM00485; MapolyID:Mapoly0083s0081.1
Mp2g08970	2	1	1	3	1	0	2	7	2	1	1	7	1	4	6	7	13	9	14	10	18	0.887317	0.463654	1.24074	0.278822	-0.165203	1	0.343716	0.915425	-0.673255	0.45347	orphan gene	pseudogene	MapolyID:Mapoly0015s0181.1
Mp4g08580	160	190	210	288	253	243	360	587	520	324	339	413	449	271	363	207	281	228	412	340	369	0.84541	1.50133e-07	1.24061	4.99479e-09	0.306408	0.480239	1.281	9.39917e-08	-0.800377	2.49817e-05	-	-	KEGG:K10599:PRPF19, PRP19; pre-mRNA-processing factor 19 [EC:2.3.2.27]; KOG:KOG0289:mRNA splicing factor; C-term missing; [R]; Gene3D:G3DSA:2.130.10.10; Pfam:PF08606:Prp19/Pso4-like; ProSiteProfiles:PS51698:U-box domain profile.; MobiDBLite:mobidb-lite:consensus disorder prediction; SUPERFAMILY:SSF57850; SMART:SM00504; Gene3D:G3DSA:3.30.40.10; SUPERFAMILY:SSF50978; SMART:SM00320; Coils:Coil; CDD:cd16656:RING-Ubox_PRP19; ProSiteProfiles:PS50294:Trp-Asp (WD) repeats circular profile.; Pfam:PF00400:WD domain, G-beta repeat; ProSiteProfiles:PS50082:Trp-Asp (WD) repeats profile.; MapolyID:Mapoly0157s0021.1
Mp6g19120	34	58	54	59	51	60	182	114	83	316	342	502	462	357	421	63	63	85	125	98	79	2.86427	5.48129e-54	1.24002	0.00152798	0.0401051	1	0.34782	0.495763	-0.668226	0.0919082	MpCYP710-like	P450, Secondary metabolism, sterol biosynthesis	KEGG:K09831:ERG5, CYP61A; sterol 22-desaturase [EC:1.14.19.41]; KOG:KOG0157:Cytochrome P450 CYP4/CYP19/CYP26 subfamilies; [QI]; PRINTS:PR00385:P450 superfamily signature; Pfam:PF00067:Cytochrome P450; PRINTS:PR00465:E-class P450 group IV signature; SUPERFAMILY:SSF48264; Gene3D:G3DSA:1.10.630.10; ProSitePatterns:PS00086:Cytochrome P450 cysteine heme-iron ligand signature.; MapolyID:Mapoly0045s0151.1	yes
Mp4g04920	187	244	222	254	286	259	500	591	628	444	458	674	532	444	630	201	146	186	292	303	353	1.14607	1.4277e-17	1.2397	3.19875e-14	0.10788	0.748942	0.871525	0.000838754	-0.991896	1.04815e-06	MpBHLH17/MpSCRM2	transcription factor, bHLH	SUPERFAMILY:SSF47459; MobiDBLite:mobidb-lite:consensus disorder prediction; Pfam:PF00010:Helix-loop-helix DNA-binding domain; SMART:SM00353; Gene3D:G3DSA:4.10.280.10; CDD:cd04873:ACT_UUR-ACR-like; CDD:cd00083:HLH; ProSiteProfiles:PS50888:Myc-type, basic helix-loop-helix (bHLH) domain profile.; MapolyID:Mapoly0150s0016.1	yes
Mp4g06400	406	410	503	606	532	616	1241	1085	1125	1111	1201	1712	1050	1055	1069	986	814	812	950	895	836	1.49023	1.7398e-56	1.23962	1.41959e-23	0.23467	0.233244	1.4549	2.73335e-10	-0.20402	0.267533	orphan gene	pseudogene	MapolyID:Mapoly0114s0013.1	yes
Mp3g01970	135	210	208	210	249	180	396	558	490	234	174	291	179	187	163	696	650	566	710	689	581	0.227035	0.338419	1.23962	4.38908e-09	0.0278093	1	1.86945	2.38549e-18	-0.219869	0.321599	orphan gene	pseudogene	MobiDBLite:mobidb-lite:consensus disorder prediction	yes
Mp8g18920	3	0	2	0	2	1	2	2	10	1	1	0	3	0	10	11	5	9	0	3	8	-1.26008	0.377325	1.23942	0.299087	-0.836575	0.8699	0.0735702	1	1.00018	0.496691	orphan gene	pseudogene	MapolyID:Mapoly0131s0012.1
Mp8g09110	227	232	213	299	326	283	453	648	677	416	377	646	442	379	526	594	514	429	495	362	419	0.956848	4.4663e-12	1.23938	1.03557e-10	0.247863	0.38155	0.501279	0.10112	0.109913	0.728373	orphan gene	pseudogene	MobiDBLite:mobidb-lite:consensus disorder prediction; MapolyID:Mapoly0063s0009.1	yes
Mp8g06630	19	5	28	30	6	9	52	47	35	191	220	379	224	272	245	21	15	29	49	63	32	3.77429	1.46572e-38	1.23767	0.0239235	-0.383559	0.83637	-1.32856	0.167115	-1.31671	0.0133178	orphan gene	pseudogene	MapolyID:Mapoly0013s0129.1	yes
Mp5g16570	653	643	776	864	918	908	1953	1869	1570	1775	1891	2721	2535	2319	2677	1839	1511	1568	1615	1536	1793	1.50416	1.18785e-72	1.23576	2.82822e-19	0.196792	0.292627	0.872138	2.68106e-06	-0.169285	0.268936	-	-	KEGG:K01365:CTSL; cathepsin L [EC:3.4.22.15]; KOG:KOG1543:Cysteine proteinase Cathepsin L; [O]; ProSitePatterns:PS00640:Eukaryotic thiol (cysteine) proteases asparagine active site.; CDD:cd02248:Peptidase_C1A; SUPERFAMILY:SSF54001; ProSitePatterns:PS00639:Eukaryotic thiol (cysteine) proteases histidine active site.; Pfam:PF00396:Granulin; SUPERFAMILY:SSF57277; Gene3D:G3DSA:3.10.20.500; ProSiteProfiles:PS51257:Prokaryotic membrane lipoprotein lipid attachment site profile.; ProSitePatterns:PS00139:Eukaryotic thiol (cysteine) proteases cysteine active site.; Gene3D:G3DSA:3.90.70.10; SMART:SM00645; Pfam:PF08246:Cathepsin propeptide inhibitor domain (I29); SMART:SM00277; Pfam:PF00112:Papain family cysteine protease; PRINTS:PR00705:Papain cysteine protease (C1) family signature; SMART:SM00848; MapolyID:Mapoly0117s0049.1	yes
Mp4g09830	34	31	44	73	65	46	127	73	84	34	68	85	44	51	86	38	46	50	83	52	36	0.644031	0.0694593	1.23481	0.000301326	0.574011	0.372749	0.443053	0.313521	-0.498163	0.417307	orphan gene	pseudogene	MapolyID:Mapoly0132s0026.1
Mp3g14680	166	154	250	216	287	328	449	585	436	1073	800	1555	1138	1385	1943	1307	1539	1705	1164	852	1563	2.46133	7.15861e-61	1.2342	8.37005e-09	0.36916	0.480226	0.435606	0.442564	0.211873	0.467348	-	-	Gene3D:G3DSA:2.60.40.420; ProSitePatterns:PS00196:Type-1 copper (blue) proteins signature.; CDD:cd04216:Phytocyanin; ProDom:PD003122:COPPER METAL-BINDING BLUE ELECTRON COPPER-BINDING PRECURSOR PHYTOCYANIN SIGNAL GLYCOPROTEIN EARLY; SUPERFAMILY:SSF49503; ProSiteProfiles:PS51485:Phytocyanin domain profile.; Pfam:PF02298:Plastocyanin-like domain; MapolyID:Mapoly0004s0203.1
Mp8g13170	22	15	20	4	16	18	51	58	40	13	19	24	18	9	17	11	24	12	6	15	15	-0.154886	0.815808	1.23356	0.00149622	-0.759828	0.40589	0.626447	0.485264	0.207722	0.950468	orphan gene	pseudogene	MapolyID:Mapoly0083s0004.1	yes
Mp6g04900	0	5	3	11	17	7	4	13	4	7	5	6	2	4	7	7	9	11	13	13	9	1.04846	0.238673	1.23321	0.248519	1.90349	0.140821	-0.7352	0.494477	-0.526594	0.615383	orphan gene	pseudogene	MapolyID:Mapoly0034s0027.2	yes
Mp2g16210	392	487	681	700	804	753	1253	1370	1409	578	531	916	608	507	712	483	574	423	458	395	493	0.254665	0.0902491	1.23256	8.58638e-17	0.362057	0.0417537	0.73943	4.91006e-05	-0.0203031	1	-	-	KOG:KOG2885:Uncharacterized conserved protein; N-term missing; [S]; MobiDBLite:mobidb-lite:consensus disorder prediction; Coils:Coil; Pfam:PF15459:60S ribosome biogenesis protein Rrp14; Pfam:PF04935:Surfeit locus protein 6; MapolyID:Mapoly0122s0042.2
Mp2g09910	959	1008	1177	960	1150	1145	2551	2826	2815	1116	1162	1844	810	804	1002	1476	1423	1275	1531	1133	1532	0.258979	0.00202353	1.23196	3.25908e-33	-0.130098	0.392942	2.03954	7.57449e-11	-0.159583	0.293424	-	-	KEGG:K21278:DUSP1; dual specificity protein phosphatase 1 [EC:3.1.3.16 3.1.3.48]; KOG:KOG1716:Dual specificity phosphatase; N-term missing; [V]; Pfam:PF00782:Dual specificity phosphatase, catalytic domain; CDD:cd00127:DSPc; SUPERFAMILY:SSF55753; SMART:SM00195; Gene3D:G3DSA:3.90.190.10; MobiDBLite:mobidb-lite:consensus disorder prediction; Gene3D:G3DSA:3.40.20.10; ProSiteProfiles:PS50054:Dual specificity protein phosphatase family profile.; SUPERFAMILY:SSF52799; ProSitePatterns:PS00383:Tyrosine specific protein phosphatases active site.; ProSiteProfiles:PS50056:Tyrosine specific protein phosphatases family profile.; MapolyID:Mapoly0129s0017.2
Mp5g12050	293	294	397	449	481	396	804	882	869	344	357	459	326	365	376	317	316	264	339	271	314	0.137632	0.425982	1.2314	3.83806e-20	0.252575	0.217176	0.964646	1.34076e-06	-0.200244	0.454968	-	-	KEGG:K17808:ZIM17, DNLZ, Tim15; mitochondrial protein import protein ZIM17; KOG:KOG3277:Uncharacterized conserved protein; N-term missing; [S]; Pfam:PF05180:DNL zinc finger; ProSiteProfiles:PS51501:Zinc finger DNL-type profile.; MapolyID:Mapoly0143s0034.2
Mp3g20480	267	217	225	332	303	262	560	619	684	847	910	982	810	644	861	665	641	808	992	1085	808	1.85934	3.59749e-28	1.22867	2.04702e-13	0.153001	0.726779	-1.45576	4.80532e-06	-0.614944	0.00193736	-	-	KOG:KOG3832:Predicted amino acid transporter; [R]; Pfam:PF01490:Transmembrane amino acid transporter protein; MapolyID:Mapoly0149s0013.1	yes
Mp1g01700	270	194	259	276	337	367	633	545	717	430	447	623	347	305	386	496	351	351	333	243	333	0.933459	7.69427e-10	1.22861	7.93603e-13	0.256205	0.337746	1.16004	6.60078e-07	0.241511	0.377534	MpCFL1	cuticle, cuticle regulation	MobiDBLite:mobidb-lite:consensus disorder prediction; CDD:cd00201:WW; ProSiteProfiles:PS50020:WW/rsp5/WWP domain profile.; ProSitePatterns:PS01159:WW/rsp5/WWP domain signature.; Gene3D:G3DSA:2.20.70.10; SUPERFAMILY:SSF51045; SMART:SM00456; MapolyID:Mapoly0029s0076.1
Mp8g09950	7	1	3	3	1	7	8	18	3	11	7	20	11	5	7	9	3	11	5	4	3	1.57832	0.025949	1.22857	0.244506	-0.174581	1	-0.414408	0.86485	0.768089	0.574241	orphan gene	pseudogene	MapolyID:Mapoly0008s0226.1	yes
Mp3g24130	15	11	8	16	28	36	69	5	16	92	181	291	119	126	94	66	24	169	93	69	34	3.84975	2.65364e-25	1.22848	0.206804	1.04548	0.639464	-4.11161	9.04321e-08	0.271203	0.894834	orphan gene	pseudogene	MobiDBLite:mobidb-lite:consensus disorder prediction; PRINTS:PR01217:Proline rich extensin signature; MapolyID:Mapoly0121s0011.1	yes
Mp7g19420	32	41	57	93	42	66	94	125	117	147	147	228	109	121	137	85	91	79	117	79	96	1.88343	2.09561e-17	1.2275	2.59538e-05	0.45132	0.427834	-0.976661	0.133592	-0.345903	0.393949	-	-	KOG:KOG2029:Uncharacterized conserved protein; N-term missing; [S]; SUPERFAMILY:SSF53474; Gene3D:G3DSA:3.40.50.1820; MobiDBLite:mobidb-lite:consensus disorder prediction; MapolyID:Mapoly0067s0036.1	yes
Mp1g14750	2276	2478	2896	3525	3634	3629	6210	6293	7405	3361	3046	4999	3091	2981	3671	3464	3695	3450	3482	2872	3230	0.45146	1.46835e-09	1.2273	4.0042e-37	0.318196	0.00462632	0.368746	0.0574704	-0.00806646	1	-	-	KEGG:K02358:tuf, TUFM; elongation factor Tu; KOG:KOG0460:Mitochondrial translation elongation factor Tu; [J]; Gene3D:G3DSA:3.40.50.300; Gene3D:G3DSA:2.40.30.10; Pfam:PF03144:Elongation factor Tu domain 2; PRINTS:PR00315:GTP-binding elongation factor signature; Hamap:MF_00118_B:Elongation factor Tu [tuf].; ProSitePatterns:PS00301:Translational (tr)-type guanine nucleotide-binding (G) domain signature.; Pfam:PF00009:Elongation factor Tu GTP binding domain; TIGRFAM:TIGR00485:EF-Tu: translation elongation factor Tu; ProSiteProfiles:PS51722:Translational (tr)-type guanine nucleotide-binding (G) domain profile.; SUPERFAMILY:SSF50447; SUPERFAMILY:SSF50465; CDD:cd01884:EF_Tu; SUPERFAMILY:SSF52540; CDD:cd03697:EFTU_II; TIGRFAM:TIGR00231:small_GTP: small GTP-binding protein domain; CDD:cd03707:EFTU_III; Pfam:PF03143:Elongation factor Tu C-terminal domain; MapolyID:Mapoly0153s0015.1	yes
Mp1g13380	108	106	131	151	170	146	312	346	230	149	140	275	188	132	200	190	183	170	149	153	183	0.557049	0.0038993	1.22429	3.55011e-07	0.256094	0.554594	2.37353	1.44857e-10	0.00174312	1	-	-	SUPERFAMILY:SSF89919; MobiDBLite:mobidb-lite:consensus disorder prediction; Gene3D:G3DSA:3.30.300.20; Pfam:PF02033:Ribosome-binding factor A; Coils:Coil; MapolyID:Mapoly0019s0108.1
Mp2g15040	882	756	1022	967	972	948	1957	2532	2402	1241	1373	1985	1297	1258	1498	1306	1589	1239	1622	1181	1457	0.667414	9.57069e-12	1.2239	1.99337e-19	-0.0603537	0.839561	1.40643	1.50382e-16	-0.194172	0.265639	MpUGT4	UDP glycosyl transferase, secondary metabolism	KEGG:K12356:UGT72E; coniferyl-alcohol glucosyltransferase [EC:2.4.1.111]; KOG:KOG1192:UDP-glucuronosyl and UDP-glucosyl transferase; N-term missing; [GC]; ProSitePatterns:PS00375:UDP-glycosyltransferases signature.; Gene3D:G3DSA:3.40.50.2000; SUPERFAMILY:SSF53756; Pfam:PF00201:UDP-glucoronosyl and UDP-glucosyl transferase; MapolyID:Mapoly0082s0001.1
Mp8g14700	28	40	41	28	34	43	100	106	75	110	95	211	118	99	139	127	125	92	101	60	57	1.76673	5.63115e-12	1.22386	0.00013979	-0.232929	0.794487	1.33056	0.000107874	0.501896	0.232069	conserved SM enzyme (unanotated)	Secondary metabolism	Gene3D:G3DSA:3.30.530.20; CDD:cd07816:Bet_v1-like; PRINTS:PR00634:Major pollen allergen Bet V1 signature; SUPERFAMILY:SSF55961; SMART:SM01037; Pfam:PF00407:Pathogenesis-related protein Bet v I family; MapolyID:Mapoly0151s0036.1
Mp2g04740	264	258	308	353	399	365	662	725	768	265	269	390	245	200	270	181	234	231	229	153	246	0.0343125	0.921123	1.22359	1.28343e-20	0.247214	0.164436	1.11746	1.4778e-08	-0.0979213	0.899821	-	-	KEGG:K14561:IMP4; U3 small nucleolar ribonucleoprotein protein IMP4; KOG:KOG2781:U3 small nucleolar ribonucleoprotein (snoRNP) component; [A]; ProSiteProfiles:PS50833:Brix domain profile.; Pfam:PF04427:Brix domain; SUPERFAMILY:SSF52954; Gene3D:G3DSA:3.40.50.10480; SMART:SM00879; MapolyID:Mapoly0031s0129.1
Mp5g11980	441	328	495	598	561	543	975	1092	1213	575	506	778	459	460	552	467	534	446	377	368	458	0.441966	0.00266439	1.22286	4.6289e-16	0.251148	0.217176	0.822707	1.21887e-05	0.108097	0.752529	-	-	KEGG:K11806:WDSOF1; WD repeat and SOF domain-containing protein 1; KOG:KOG0268:Sof1-like rRNA processing protein (contains WD40 repeats); [A]; ProSiteProfiles:PS50082:Trp-Asp (WD) repeats profile.; SUPERFAMILY:SSF50978; MobiDBLite:mobidb-lite:consensus disorder prediction; ProSiteProfiles:PS50294:Trp-Asp (WD) repeats circular profile.; SMART:SM00320; ProSitePatterns:PS00678:Trp-Asp (WD) repeats signature.; PRINTS:PR00320:G protein beta WD-40 repeat signature; Gene3D:G3DSA:2.130.10.10; Pfam:PF04158:Sof1-like domain; CDD:cd00200:WD40; Pfam:PF00400:WD domain, G-beta repeat; MapolyID:Mapoly0143s0027.1
Mp3g12320	38	19	20	27	22	10	54	77	72	94	128	156	107	96	101	54	57	37	60	58	72	2.15916	2.45293e-11	1.22243	0.00308673	-0.563846	0.535878	-0.165121	0.96619	-0.522761	0.247237	-	-	MobiDBLite:mobidb-lite:consensus disorder prediction; Pfam:PF09995:Uncharacterized protein conserved in bacteria (DUF2236); MapolyID:Mapoly0050s0036.1	yes
Mp2g11860	1131	1325	1364	1344	1868	1830	3299	3200	3407	2716	2907	4633	2365	2267	2732	2216	1961	1866	2068	1896	2143	1.28804	9.49528e-64	1.22209	2.41092e-33	0.216289	0.189494	1.80655	1.63574e-08	-0.176853	0.164137	-	-	KEGG:K16271:RLIM, RNF12; E3 ubiquitin-protein ligase RLIM [EC:2.3.2.27]; KOG:KOG4628:Predicted E3 ubiquitin ligase; N-term missing; [O]; MobiDBLite:mobidb-lite:consensus disorder prediction; CDD:cd16454:RING-H2_PA-TM-RING; SMART:SM00184; ProSiteProfiles:PS50089:Zinc finger RING-type profile.; SMART:SM01197; Gene3D:G3DSA:3.30.40.10; Pfam:PF13639:Ring finger domain; SUPERFAMILY:SSF57850; MapolyID:Mapoly0023s0151.1
Mp2g14010	19	16	46	52	40	25	55	88	62	114	149	231	145	127	125	203	119	114	180	69	124	2.48111	7.56298e-16	1.22199	0.006568	0.352167	0.72242	1.82737	1.62398e-06	0.0822942	0.996235	MpGH3B	Auxin responsive protein, Hormone, Auxin	Pfam:PF03321:GH3 auxin-responsive promoter; MapolyID:Mapoly0042s0030.2	yes
Mp4g17130	440	412	445	682	607	583	1102	1079	1194	772	754	1338	545	635	758	245	288	271	378	253	292	0.99397	1.28586e-21	1.22167	4.17451e-25	0.345905	0.049492	0.604242	0.00523627	-0.345701	0.182278	-	-	MobiDBLite:mobidb-lite:consensus disorder prediction; Coils:Coil; Pfam:PF07890:Rrp15p; MapolyID:Mapoly0148s0006.2
Mp7g11880	311	223	330	378	396	377	670	815	751	323	266	416	259	265	277	316	317	325	341	293	329	0.103575	0.660538	1.22153	1.72605e-12	0.233433	0.36874	2.01906	4.4514e-16	-0.162728	0.571259	-	-	KOG:KOG4723:Uncharacterized conserved protein; [S]; Pfam:PF09807:Elongation complex protein 6; Gene3D:G3DSA:3.40.50.300; MapolyID:Mapoly0003s0199.1
Mp6g11890	38	41	64	50	69	84	105	131	132	7	37	27	19	72	35	15	40	12	25	35	28	-1.09257	0.0320353	1.22034	1.10621e-05	0.326885	0.758637	2.33345	1.29623e-11	-0.569047	0.534651	-	-	KOG:KOG0039:Ferric reductase, NADH/NADPH oxidase and related proteins; N-term missing; [PQ]; ProSiteProfiles:PS51384:Ferredoxin reductase-type FAD binding domain profile.; SUPERFAMILY:SSF52343; SFLD:SFLDS00052:Ferric Reductase Domain; Pfam:PF08022:FAD-binding domain; Gene3D:G3DSA:3.40.50.80; SFLD:SFLDG01168:Ferric reductase subgroup (FRE); CDD:cd06186:NOX_Duox_like_FAD_NADP; Pfam:PF08030:Ferric reductase NAD binding domain; Pfam:PF01794:Ferric reductase like transmembrane component; MapolyID:Mapoly0135s0045.1	yes
Mp1g26990	720	923	1008	2839	3292	2308	2478	2786	1492	469	421	755	663	477	530	2521	1854	2367	1887	1612	2206	-0.823054	7.86749e-14	1.22015	2.65111e-07	1.48855	0.00399797	0.300158	0.487776	0.0881459	0.756035	MpCuAO	Secondary metabolism	KEGG:K00276:AOC3, AOC2, tynA; primary-amine oxidase [EC:1.4.3.21]; KOG:KOG1186:Copper amine oxidase; [Q]; Gene3D:G3DSA:2.70.98.20; Gene3D:G3DSA:3.10.450.40; Pfam:PF02727:Copper amine oxidase, N2 domain; Pfam:PF02728:Copper amine oxidase, N3 domain; Pfam:PF01179:Copper amine oxidase, enzyme domain; SUPERFAMILY:SSF49998; MobiDBLite:mobidb-lite:consensus disorder prediction; SUPERFAMILY:SSF54416; MapolyID:Mapoly0002s0179.2
Mp4g08220	625	617	663	834	890	808	1212	1762	1991	1369	1197	2020	705	737	818	451	567	600	150	146	186	1.13491	5.05578e-34	1.22004	1.52074e-13	0.225689	0.341743	-0.0438333	0.932871	1.59698	3.79335e-17	MpLTP-like	Lipid transfer protein	SMART:SM00499; Pfam:PF14368:Probable lipid transfer; SUPERFAMILY:SSF47699; CDD:cd00010:AAI_LTSS; Gene3D:G3DSA:1.10.110.10; MapolyID:Mapoly0120s0024.1
Mp2g21550	250	253	340	439	353	381	716	724	732	1273	1291	1883	1304	1171	1384	741	867	695	1078	811	970	2.28429	1.88481e-110	1.22	3.98074e-19	0.301765	0.113482	-0.626761	0.0446008	-0.464686	0.000498111	-	-	KEGG:K14647:vpr; minor extracellular serine protease Vpr [EC:3.4.21.-]; KOG:KOG1114:Tripeptidyl peptidase II; N-term missing; C-term missing; [O]; SUPERFAMILY:SSF52743; Gene3D:G3DSA:3.30.70.80; Gene3D:G3DSA:3.50.30.30; Pfam:PF17766:Fibronectin type-III domain; Gene3D:G3DSA:2.60.40.2310; Pfam:PF00082:Subtilase family; Gene3D:G3DSA:3.40.50.200; ProSitePatterns:PS00137:Serine proteases, subtilase family, histidine active site.; Pfam:PF02225:PA domain; Pfam:PF05922:Peptidase inhibitor I9; PRINTS:PR00723:Subtilisin serine protease family (S8) signature; CDD:cd02120:PA_subtilisin_like; ProSitePatterns:PS00138:Serine proteases, subtilase family, serine active site.; CDD:cd04852:Peptidases_S8_3; MapolyID:Mapoly0040s0059.1	yes
Mp2g25780	788	784	977	1103	1048	1102	2323	2361	1859	734	760	1120	667	753	821	1138	997	996	1060	881	959	-0.0842194	0.463562	1.21923	2.71849e-17	0.175049	0.429452	2.26348	2.95907e-18	-0.0479302	0.89664	-	-	KEGG:K17427:MRPL46; large subunit ribosomal protein L46; KOG:KOG4548:Mitochondrial ribosomal protein L17; [J]; Gene3D:G3DSA:3.90.79.10; MapolyID:Mapoly0025s0100.1
Mp5g00690	3367	3250	3229	6094	5890	5172	6485	10301	8793	6738	6118	9090	1833	1752	2233	314	365	384	498	482	419	1.03561	5.45161e-28	1.21896	1.65557e-12	0.610506	0.0164056	0.0107032	1	-0.555643	0.00595238	MpGST26	glutathione S-transferase, ROS scavenging	KEGG:K00799:GST, gst; glutathione S-transferase [EC:2.5.1.18]; KOG:KOG0867:Glutathione S-transferase; [O]; Gene3D:G3DSA:1.20.1050.10; Gene3D:G3DSA:3.40.30.10; SUPERFAMILY:SSF47616; ProSiteProfiles:PS50405:Soluble glutathione S-transferase C-terminal domain profile.; Pfam:PF13417:Glutathione S-transferase, N-terminal domain; SFLD:SFLDS00019:Glutathione Transferase (cytosolic); Pfam:PF00043:Glutathione S-transferase, C-terminal domain; SUPERFAMILY:SSF52833; ProSiteProfiles:PS50404:Soluble glutathione S-transferase N-terminal domain profile.; SFLD:SFLDG00358:Main (cytGST); MapolyID:Mapoly0193s0023.1	yes	yes
Mp6g15835	2	0	4	2	0	1	5	3	8	4	3	5	2	1	0	8	7	8	5	5	4	0.849922	0.401215	1.21845	0.209293	-1.08336	0.729529	1.20527	0.403606	0.544837	0.684557	orphan gene	pseudogene	-
Mp2g13580	37	25	120	132	121	59	181	115	158	609	1030	1469	953	1254	932	42	31	32	356	231	196	3.99203	7.58465e-25	1.2183	0.0158033	0.605349	0.66791	-0.0747939	1	-3.05033	7.41024e-28	-	-	SUPERFAMILY:SSF49452; Pfam:PF06045:Rhamnogalacturonate lyase family; Pfam:PF14686:Polysaccharide lyase family 4, domain II; Pfam:PF14683:Polysaccharide lyase family 4, domain III; CDD:cd10320:RGL4_N; CDD:cd10316:RGL4_M; SUPERFAMILY:SSF49785; SUPERFAMILY:SSF74650; CDD:cd10317:RGL4_C; MapolyID:Mapoly0026s0013.1	yes
Mp2g24690	327	322	352	361	483	480	738	1036	809	503	556	933	500	511	604	475	383	437	452	425	503	0.845333	1.1079e-13	1.21801	1.47542e-12	0.219637	0.441528	1.0646	2.19694e-06	-0.250601	0.249149	-	-	KOG:KOG1810:Cell cycle-associated protein; C-term missing; [D]; MobiDBLite:mobidb-lite:consensus disorder prediction; Pfam:PF10350:Putative death-receptor fusion protein (DUF2428); SUPERFAMILY:SSF48371; MapolyID:Mapoly0207s0007.1
Mp4g14620	72	64	75	61	82	94	149	190	209	98	109	248	91	132	123	152	107	110	118	105	166	0.917965	0.000236403	1.21784	2.31928e-07	-0.0134182	1	1.68192	6.95172e-09	-0.233757	0.616057	MpER	LRR receptor like kinase ERECTA	KEGG:K20718:ER; LRR receptor-like serine/threonine-protein kinase ERECTA [EC:2.7.11.1]; KOG:KOG1187:Serine/threonine protein kinase; [T]; ProSiteProfiles:PS51450:Leucine-rich repeat profile.; SUPERFAMILY:SSF52047; Gene3D:G3DSA:3.80.10.10; SUPERFAMILY:SSF56112; Pfam:PF13855:Leucine rich repeat; ProSiteProfiles:PS51257:Prokaryotic membrane lipoprotein lipid attachment site profile.; Pfam:PF00560:Leucine Rich Repeat; ProSiteProfiles:PS50011:Protein kinase domain profile.; ProSitePatterns:PS00108:Serine/Threonine protein kinases active-site signature.; Gene3D:G3DSA:1.10.510.10; SUPERFAMILY:SSF52058; Gene3D:G3DSA:3.30.200.20; ProSitePatterns:PS00107:Protein kinases ATP-binding region signature.; SMART:SM00220; Pfam:PF13516:Leucine Rich repeat; Pfam:PF00069:Protein kinase domain; SMART:SM00369; MapolyID:Mapoly0070s0019.1
Mp1g25860	212	197	293	187	246	222	613	538	655	288	304	495	412	409	416	1270	933	930	699	684	699	0.500428	0.000917313	1.21586	3.51546e-15	-0.277017	0.250309	0.70651	0.00778095	0.420699	0.00596301	-	-	KOG:KOG4441:Proteins containing BTB/POZ and Kelch domains, involved in regulatory/signal transduction processes; N-term missing; [TR]; SUPERFAMILY:SSF117281; Pfam:PF01344:Kelch motif; Gene3D:G3DSA:2.120.10.80; SMART:SM00612; SMART:SM00256; MapolyID:Mapoly0002s0290.1	yes
Mp3g16230	17	7	1	4	4	2	28	15	25	19	19	21	8	7	7	1	0	4	3	6	4	1.08929	0.157347	1.21577	0.152307	-1.46869	0.32271	0.083835	1	-1.47007	0.325023	orphan gene	pseudogene	MapolyID:Mapoly0004s0048.1	yes	yes
Mp1g25280	1234	1347	1924	1634	1269	1438	3706	3948	3854	2277	2144	3436	1642	1713	1994	2938	2930	2963	2134	1964	2106	0.687836	9.0696e-12	1.21571	2.0451e-21	-0.218357	0.259686	1.35669	3.39182e-09	0.351062	0.000648134	-	-	KEGG:K12621:LSM2; U6 snRNA-associated Sm-like protein LSm2; KOG:KOG3448:Predicted snRNP core protein; [A]; Pfam:PF01423:LSM domain; CDD:cd01725:LSm2; SUPERFAMILY:SSF50182; PIRSF:PIRSF016394; Gene3D:G3DSA:2.30.30.100; SMART:SM00651; MapolyID:Mapoly0002s0343.1	yes
Mp3g01050	348	394	425	468	501	467	933	932	1153	435	368	602	325	265	431	509	499	384	431	385	420	0.144972	0.321794	1.21437	2.89563e-23	0.118068	0.645474	0.418042	0.0962664	0.00788623	1	-	-	KOG:KOG1850:Myosin-like coiled-coil protein; [Z]; MobiDBLite:mobidb-lite:consensus disorder prediction; Coils:Coil; Pfam:PF09728:Myosin-like coiled-coil protein; MapolyID:Mapoly0007s0101.7
Mp1g12430	250	265	302	366	380	457	695	632	784	507	463	767	476	595	762	405	441	373	427	368	409	0.958595	8.6308e-17	1.21436	2.11205e-20	0.379359	0.1012	-0.58643	0.119521	-0.140128	0.599522	-	-	Pfam:PF14360:PAP2 superfamily C-terminal; MapolyID:Mapoly0019s0013.1
Mp8g14290	432	430	556	524	649	588	1017	1294	1337	658	621	1088	520	512	762	556	644	559	490	434	493	0.603155	6.26905e-09	1.21386	5.28483e-19	0.133569	0.597789	0.385437	0.0626441	0.155429	0.5162	-	-	MapolyID:Mapoly0108s0056.1
Mp6g00670	2	0	2	2	4	2	4	0	7	2	4	1	5	0	2	11	12	6	10	1	4	0.699784	0.610627	1.2136	0.35476	0.768856	0.835436	0.0827434	1	0.802183	0.544004	orphan gene	pseudogene	MapolyID:Mapoly0052s0133.1
Mp7g15550	11	9	20	22	11	11	28	34	41	19	12	21	9	4	14	8	10	0	4	5	4	0.272791	0.661678	1.21297	0.00415141	-0.0410237	1	-1.12333	0.121028	0.271372	0.972742	orphan gene	pseudogene	MapolyID:Mapoly0009s0239.1
Mp5g02050	1	0	2	5	3	1	7	1	0	23	15	22	3	6	18	19	6	15	12	10	3	4.07622	1.32515e-08	1.21259	0.440587	1.30864	0.694756	0.479833	0.678139	0.500165	0.739968	-	-	KOG:KOG4742:Predicted chitinase; N-term missing; [R]; SUPERFAMILY:SSF53955; Gene3D:G3DSA:1.10.530.10; Pfam:PF00182:Chitinase class I; CDD:cd00325:chitinase_glyco_hydro_19; Gene3D:G3DSA:3.30.20.10
Mp7g12370	16	13	13	29	25	8	24	35	51	7	12	10	6	5	6	124	87	83	43	61	62	-0.639497	0.252278	1.21177	0.00663039	0.377757	0.760367	-0.126581	0.96235	0.64686	0.116678	orphan gene	pseudogene	MapolyID:Mapoly0003s0248.1
Mp7g07210	57	55	58	172	163	132	128	126	188	53	67	89	21	19	36	172	170	206	134	95	119	0.170157	0.618327	1.21168	2.98894e-06	1.27456	0.000432383	-0.9726	0.0500382	0.50911	0.0872529	orphan gene	pseudogene	MapolyID:Mapoly0076s0072.1		yes
Mp3g02980	165	131	218	235	282	244	376	502	434	201	157	324	223	194	248	269	253	228	262	183	225	0.267737	0.231802	1.21081	5.70896e-09	0.388242	0.164038	2.06308	2.85614e-14	0.00963831	1	-	-	KOG:KOG1191:Mitochondrial GTPase; [J]; ProSiteProfiles:PS51712:EngA-type guanine nucleotide-binding (G) domain profile.; SUPERFAMILY:SSF52540; Gene3D:G3DSA:3.40.50.300; Hamap:MF_00195:GTPase Der [der].; Gene3D:G3DSA:3.30.300.20; PRINTS:PR00326:GTP1/OBG GTP-binding protein family signature; TIGRFAM:TIGR03594:GTPase_EngA: ribosome-associated GTPase EngA; TIGRFAM:TIGR00231:small_GTP: small GTP-binding protein domain; Pfam:PF14714:KH-domain-like of EngA bacterial GTPase enzymes, C-terminal; Pfam:PF01926:50S ribosome-binding GTPase; CDD:cd01894:EngA1; CDD:cd01895:EngA2; MapolyID:Mapoly0252s0004.1
Mp2g26050	1099	1128	1176	1284	1578	1673	2647	3109	3011	1271	1191	1925	1032	901	1180	924	902	711	784	635	826	0.234344	0.00942236	1.21014	9.29422e-27	0.229091	0.162559	0.876247	4.74873e-06	0.018625	1	-	-	KEGG:K14824:ERB1, BOP1; ribosome biogenesis protein ERB1; KOG:KOG0650:WD40 repeat nucleolar protein Bop1, involved in ribosome biogenesis; [J]; MobiDBLite:mobidb-lite:consensus disorder prediction; Gene3D:G3DSA:2.130.10.10; ProSiteProfiles:PS50082:Trp-Asp (WD) repeats profile.; ProSitePatterns:PS00678:Trp-Asp (WD) repeats signature.; SUPERFAMILY:SSF50978; Pfam:PF08145:BOP1NT (NUC169) domain; SMART:SM01035; Hamap:MF_03027:Ribosome biogenesis protein @gn(BOP1) [BOP1].; SMART:SM00320; Pfam:PF00400:WD domain, G-beta repeat; ProSiteProfiles:PS50294:Trp-Asp (WD) repeats circular profile.; MapolyID:Mapoly0025s0073.1
Mp1g25060	220	183	237	266	238	292	573	496	579	275	256	430	257	245	317	219	208	127	184	154	191	0.452341	0.00327299	1.20987	4.84426e-15	0.135617	0.661385	0.614881	0.0115671	-0.0983135	0.906464	MpHDM3	Chromatin related genes	KOG:KOG2130:Phosphatidylserine-specific receptor PtdSerR, contains JmjC domain; C-term missing; [BT]; ProSiteProfiles:PS51184:JmjC domain profile.; Pfam:PF13621:Cupin-like domain; Gene3D:G3DSA:2.60.120.650; SMART:SM00256; MobiDBLite:mobidb-lite:consensus disorder prediction; Pfam:PF12937:F-box-like; Gene3D:G3DSA:1.20.1280.50; ProSiteProfiles:PS50181:F-box domain profile.; SMART:SM00558; SUPERFAMILY:SSF51197; SUPERFAMILY:SSF81383; MapolyID:Mapoly0061s0019.1
Mp3g07670	409	393	490	493	391	460	1158	934	1234	1709	2004	2397	2402	2136	2292	1294	1594	1468	1973	1992	1672	2.14306	6.90209e-78	1.20951	5.42807e-21	-0.11969	0.743041	-1.60506	0.00271196	-0.535816	0.000422	orphan gene	pseudogene	MapolyID:Mapoly0006s0243.1	yes
Mp2g05080	38	49	64	43	69	47	113	114	161	35	24	63	19	32	39	271	276	193	214	174	195	-0.458683	0.197537	1.20897	1.09665e-05	-0.104952	0.9547	1.66318	7.02208e-07	0.182142	0.614161	orphan gene	pseudogene	MapolyID:Mapoly0031s0162.1
Mp4g21430	895	834	1074	1436	1104	1064	2424	2273	2493	3605	3851	6055	4548	4146	4631	1137	1261	1218	1985	1734	2071	2.1371	1.56794e-167	1.20876	1.0111e-31	0.18643	0.332846	-1.00836	0.00223601	-0.832746	5.22308e-17	-	-	KOG:KOG0472:Leucine-rich repeat protein; [S]; ProSiteProfiles:PS51450:Leucine-rich repeat profile.; SMART:SM00369; Pfam:PF13855:Leucine rich repeat; Gene3D:G3DSA:3.80.10.10; SUPERFAMILY:SSF52058; Pfam:PF08263:Leucine rich repeat N-terminal domain; MapolyID:Mapoly0090s0078.1	yes
Mp5g12180	213	149	422	429	390	322	662	658	646	1442	1895	2666	1839	2178	1748	334	327	297	1361	1000	738	2.83576	3.93104e-32	1.20853	2.20065e-05	0.377491	0.550142	0.243045	0.533758	-1.85386	2.41623e-23	-	-	Pfam:PF05078:Protein of unknown function (DUF679); MapolyID:Mapoly0274s0003.1	yes
Mp6g04100	1198	1241	1311	1786	1970	1762	3022	3276	3343	1096	1083	1822	1068	987	1258	836	891	784	899	702	1002	-0.0471765	0.690415	1.20724	5.0258e-32	0.371679	0.00180756	1.17504	1.64649e-09	-0.202543	0.256103	-	-	KEGG:K14835:NOP2; 25S rRNA (cytosine2870-C5)-methyltransferase [EC:2.1.1.310]; KOG:KOG1122:tRNA and rRNA cytosine-C5-methylase (nucleolar protein NOL1/NOP2); [A]; Pfam:PF17125:N-terminal domain of 16S rRNA methyltransferase RsmF; MobiDBLite:mobidb-lite:consensus disorder prediction; TIGRFAM:TIGR00446:nop2p: NOL1/NOP2/sun family putative RNA methylase; ProSiteProfiles:PS51686:SAM-dependent MTase RsmB/NOP-type domain profile.; SUPERFAMILY:SSF53335; PRINTS:PR02008:RNA (C5-cytosine) methyltransferase signature; PRINTS:PR02012:RNA (C5-cytosine) methyltransferase NOP2 subfamily signature; Gene3D:G3DSA:3.30.70.3130; Gene3D:G3DSA:3.40.50.150; Pfam:PF01189:16S rRNA methyltransferase RsmB/F; MapolyID:Mapoly0034s0108.1
Mp5g17485	5	8	2	6	17	1	15	6	19	2	8	4	4	3	3	648	962	629	543	490	529	-0.196336	0.92367	1.20555	0.124316	0.486623	0.838479	-0.545681	0.698071	0.360218	0.11659	-	-	-
Mp1g07390	664	643	646	735	1043	914	1190	2439	1349	526	666	1014	771	509	810	1248	950	983	1088	822	983	0.028047	0.937525	1.20352	6.19903e-06	0.272954	0.699328	2.24491	2.1428e-14	-0.0199949	1	Mpsnf1.4	Chromatin related genes	KOG:KOG0384:Chromodomain-helicase DNA-binding protein; C-term missing; [K]; MobiDBLite:mobidb-lite:consensus disorder prediction; Pfam:PF00385:Chromo (CHRromatin Organisation MOdifier) domain; Gene3D:G3DSA:3.40.50.10810; ProSitePatterns:PS01359:Zinc finger PHD-type signature.; SMART:SM00249; CDD:cd00024:CHROMO; SMART:SM00298; Gene3D:G3DSA:3.40.50.300; Pfam:PF00628:PHD-finger; Pfam:PF00176:SNF2 family N-terminal domain; CDD:cd00046:DEXDc; Gene3D:G3DSA:2.40.50.40; ProSiteProfiles:PS51192:Superfamilies 1 and 2 helicase ATP-binding type-1 domain profile.; SUPERFAMILY:SSF54160; SUPERFAMILY:SSF57903; SUPERFAMILY:SSF52540; ProSiteProfiles:PS50013:Chromo and chromo shadow domain profile.; Gene3D:G3DSA:3.30.40.10; ProSiteProfiles:PS50016:Zinc finger PHD-type profile.; MapolyID:Mapoly0043s0132.4
Mp1g13250	307	319	388	364	409	363	799	940	844	386	456	690	259	255	327	231	282	191	235	192	199	0.46287	0.000173688	1.20265	3.89698e-18	-0.0158384	1	0.253306	0.347854	0.00934904	1	-	-	MobiDBLite:mobidb-lite:consensus disorder prediction; Coils:Coil; Pfam:PF13879:KIAA1430 homologue; MapolyID:Mapoly0019s0095.1	yes
Mp6g01380	10	8	3	4	11	5	23	15	17	13	4	10	10	16	19	10	10	22	16	19	5	0.230193	0.859986	1.20212	0.0458218	-0.247795	0.959483	0.841251	0.214097	-0.0943099	1	orphan gene	pseudogene	MapolyID:Mapoly0052s0066.1
Mp8g09640	11	26	25	39	47	16	65	29	65	18	18	21	15	22	27	6	3	0	4	6	2	-0.214145	0.731819	1.20205	0.0119878	0.535034	0.567697	0.0406848	1	-0.597672	0.791763	conserved probable ncRNA	ncRNA	MapolyID:Mapoly0008s0257.1
Mp6g01540	61	48	37	54	27	15	84	232	56	23	33	46	26	16	28	5	23	13	15	22	16	-0.670427	0.0775867	1.20193	0.0395958	-0.786165	0.645474	5.8769	6.4677e-15	-0.532591	0.641094	orphan gene	pseudogene	MobiDBLite:mobidb-lite:consensus disorder prediction; MapolyID:Mapoly0052s0050.1	yes
Mp8g12340	18	54	33	51	59	49	99	89	80	74	76	94	84	77	90	91	54	67	77	52	84	1.11435	0.00286745	1.20157	0.00337089	0.416146	0.520746	-0.0900421	0.916796	-0.158476	0.858535	orphan gene	pseudogene	MobiDBLite:mobidb-lite:consensus disorder prediction; MapolyID:Mapoly0083s0086.1
Mp2g04050	31	33	47	70	95	39	99	85	99	45	24	36	7	10	13	4	29	12	26	20	21	-0.155271	0.796201	1.20144	1.72529e-05	0.695195	0.198543	-0.909037	0.065448	-0.714774	0.502777	orphan gene	pseudogene	MapolyID:Mapoly0031s0061.1		yes
Mp2g08320	260	334	351	461	442	350	700	836	876	406	330	653	342	303	405	420	467	376	405	347	430	0.412527	0.00500759	1.20069	1.26754e-16	0.226707	0.352894	1.19262	2.95053e-07	-0.0610389	0.918989	-	-	KEGG:K15115:SLC25A32, MFT; solute carrier family 25 (mitochondrial folate transporter), member 32; KOG:KOG0764:Mitochondrial FAD carrier protein; [C]; Gene3D:G3DSA:1.50.40.10; ProSiteProfiles:PS50920:Solute carrier (Solcar) repeat profile.; SUPERFAMILY:SSF103506; Pfam:PF00153:Mitochondrial carrier protein; MapolyID:Mapoly0015s0117.1
Mp5g13840	265	315	395	465	407	415	898	718	863	1462	1783	2467	1613	1532	1801	455	540	600	780	742	704	2.4327	2.86856e-105	1.20049	2.44746e-16	0.226042	0.303982	-0.356659	0.146861	-0.636366	0.000217563	MpPOD106	Peroxidase, ROS scavenging	KEGG:K00430:E1.11.1.7; peroxidase [EC:1.11.1.7]; Gene3D:G3DSA:1.10.520.10; PRINTS:PR00461:Plant peroxidase signature; Pfam:PF00141:Peroxidase; ProSiteProfiles:PS50873:Plant heme peroxidase family profile.; PRINTS:PR00458:Haem peroxidase superfamily signature; SUPERFAMILY:SSF48113; Gene3D:G3DSA:1.10.420.10; ProSitePatterns:PS00436:Peroxidases active site signature.; CDD:cd00693:secretory_peroxidase; ProSitePatterns:PS00435:Peroxidases proximal heme-ligand signature.; MapolyID:Mapoly0032s0074.1	yes
Mp3g21330	201	136	143	211	207	204	372	435	432	172	168	327	169	151	147	121	158	110	109	81	87	0.301143	0.228434	1.19987	7.77745e-08	0.187168	0.655054	1.66851	1.95786e-09	0.334239	0.414205	-	-	Pfam:PF14780:Domain of unknown function (DUF4477); MobiDBLite:mobidb-lite:consensus disorder prediction; MapolyID:Mapoly0160s0028.1
Mp5g19190	68	52	55	80	131	64	169	153	126	246	213	274	335	271	309	443	372	380	366	274	383	1.96427	7.09863e-18	1.19948	2.28016e-05	0.465945	0.405938	-0.621838	0.215679	0.0717718	0.893494	-	-	KOG:KOG0513:Ca2+-independent phospholipase A2; [I]; Gene3D:G3DSA:3.40.1090.10; ProSiteProfiles:PS51635:Patatin-like phospholipase (PNPLA) domain profile.; Pfam:PF01734:Patatin-like phospholipase; SUPERFAMILY:SSF52151; MapolyID:Mapoly0073s0025.1	yes
Mp5g14570	4	2	0	0	0	0	9	6	1	0	0	1	0	0	0	0	0	0	0	2	0	-2.38514	0.100086	1.19932	0.329411	-4.19439	0.317723	4.1352	0.0196465	-2.75585	0.322906	orphan gene	pseudogene	MobiDBLite:mobidb-lite:consensus disorder prediction; MapolyID:Mapoly0032s0149.1	yes
Mp4g14570	5	5	1	4	11	1	7	11	11	18	7	31	6	3	9	2	2	2	2	8	3	2.10544	0.00209902	1.19855	0.11105	0.349232	0.945664	3.08323	3.31404e-05	-1.25532	0.401022	-	-	MobiDBLite:mobidb-lite:consensus disorder prediction; MapolyID:Mapoly0070s0024.2
Mp6g13250	628	695	754	826	798	858	1696	1748	1847	524	508	881	622	543	752	882	915	856	820	715	772	-0.258362	0.0122141	1.19658	1.19234e-31	0.0772818	0.704375	0.227475	0.384422	0.043995	0.928964	-	-	Coils:Coil; MapolyID:Mapoly0059s0024.1
Mp2g24700	0	0	1	0	0	2	0	3	0	4	8	5	1	3	0	11	25	18	2	8	2	3.60184	0.00140352	1.19613	0.519304	0.649147	0.990469	-0.723844	0.773784	1.95376	0.0290537	orphan gene	pseudogene	MapolyID:Mapoly0207s0008.1
Mp5g22090	0	0	1	0	5	0	0	3	0	2	1	1	0	2	0	0	0	0	0	0	0	1.5958	0.326242	1.19613	0.519304	1.82105	0.701861	1.02144	0.684698	0	1	orphan gene	pseudogene	MapolyID:Mapoly0166s0003.1
Mp1g29330	1498	1666	1772	1926	2234	1960	3716	4480	4368	2069	2536	3986	2973	2363	3083	3413	3339	3235	3943	3323	3642	0.654746	1.77383e-13	1.19569	2.64472e-26	0.126085	0.503098	1.09639	8.44487e-08	-0.28423	0.00419639	MpAUX1	Auxin transport, hormone, Auxin	KEGG:K13946:AUX1, LAX; auxin influx carrier (AUX1 LAX family); KOG:KOG1303:Amino acid transporters; [E]; Pfam:PF01490:Transmembrane amino acid transporter protein; MapolyID:Mapoly0107s0048.1
Mp4g09180	907	915	1118	1427	1389	1303	2348	2528	2590	1274	1162	2126	953	1008	1000	907	881	824	915	716	861	0.492168	2.57411e-08	1.19502	3.26409e-32	0.308085	0.0279754	1.16411	4.70851e-06	-0.0866066	0.696358	-	-	MobiDBLite:mobidb-lite:consensus disorder prediction; SMART:SM00316; ProSiteProfiles:PS50126:S1 domain profile.; Gene3D:G3DSA:2.40.50.140; Pfam:PF00575:S1 RNA binding domain; SUPERFAMILY:SSF50249; MapolyID:Mapoly0112s0019.2
Mp1g11350	164	161	190	293	280	319	385	408	523	332	411	475	433	336	395	1155	1149	1052	1260	1191	863	1.13984	1.47801e-12	1.19502	7.20691e-13	0.612975	0.0168068	-1.24706	0.00140638	-0.151283	0.588131	-	-	KOG:KOG2855:Ribokinase; N-term missing; [G]; MobiDBLite:mobidb-lite:consensus disorder prediction; SUPERFAMILY:SSF53613; Gene3D:G3DSA:3.40.1190.20; PRINTS:PR00990:Ribokinase signature; ProSitePatterns:PS00584:pfkB family of carbohydrate kinases signature 2.; Pfam:PF00294:pfkB family carbohydrate kinase; MapolyID:Mapoly0014s0091.3
Mp1g09440	5	11	4	37	39	21	8	23	21	18	14	27	6	10	13	19	18	2	8	3	16	1.39878	0.00782013	1.19434	0.0935548	2.07751	0.00945152	-0.731143	0.139044	0.372434	0.895673	orphan gene	pseudogene	MapolyID:Mapoly0096s0056.1
Mp6g15600	19	18	18	33	26	21	39	62	39	41	46	48	51	56	53	75	95	97	70	56	57	1.19416	0.00100559	1.19429	0.00353097	0.357763	0.707699	0.435205	0.533281	0.39377	0.383724	-	-	Coils:Coil; MobiDBLite:mobidb-lite:consensus disorder prediction; MapolyID:Mapoly0056s0072.1
Mp2g06100	0	0	1	4	2	2	1	2	0	4	2	7	5	1	2	2	5	3	10	2	2	3.15274	0.0072915	1.19416	0.520111	2.45951	0.340199	0.518353	0.640548	-0.59414	0.775085	orphan gene	pseudogene	MapolyID:Mapoly0021s0065.1
Mp1g15610	7	1	7	5	13	9	12	7	20	62	134	219	99	143	72	146	167	54	68	39	36	4.57707	6.05641e-23	1.19385	0.132793	0.655424	0.851629	4.68783	2.20431e-36	1.19106	0.0135048	-	-	KOG:KOG1773:Stress responsive protein; [R]; ProSiteProfiles:PS51257:Prokaryotic membrane lipoprotein lipid attachment site profile.; ProSitePatterns:PS01309:Uncharacterized protein family UPF0057 signature.; Pfam:PF01679:Proteolipid membrane potential modulator; MapolyID:Mapoly0033s0100.1
Mp1g27970	3	8	10	8	15	5	9	15	30	22	18	23	22	21	30	25	18	43	21	24	27	1.48005	0.00341883	1.19293	0.0851266	0.231284	0.96147	0.267531	0.823331	0.107021	1	MpSAUR9	Auxin responsive protein, Hormone, Auxin	Pfam:PF02519:Auxin responsive protein; MapolyID:Mapoly0002s0081.1	yes
Mp6g10060	0	0	1	0	1	1	2	1	0	0	1	0	0	1	4	0	0	3	3	3	2	-0.0671975	1	1.19219	0.520802	0.649051	0.976385	3.89796	0.000286847	-1.44634	0.428137	orphan gene	pseudogene	MapolyID:Mapoly0016s0049.1
Mp7g01660	1201	1149	1367	2317	2706	2427	2842	3182	3422	2394	2345	3496	2345	1937	2556	2737	2430	2370	1867	1517	2453	1.02758	2.62054e-40	1.19141	4.92343e-30	0.820017	8.24818e-07	-0.360776	0.265018	0.218275	0.224319	-	-	MobiDBLite:mobidb-lite:consensus disorder prediction; SUPERFAMILY:SSF48208; Pfam:PF12899:Alkaline and neutral invertase; MapolyID:Mapoly0099s0039.1
Mp2g18800	381	388	470	516	547	500	987	1026	1130	418	409	722	402	312	369	888	816	773	826	597	716	0.181445	0.150406	1.19122	2.57897e-25	0.155436	0.408727	3.12156	3.7063e-31	0.0582589	0.874066	-	-	MobiDBLite:mobidb-lite:consensus disorder prediction; Coils:Coil; MapolyID:Mapoly0137s0003.1
Mp4g20880	623	560	801	714	829	766	1685	1525	1810	570	582	892	573	525	641	861	879	723	982	813	954	-0.0787102	0.58988	1.19056	1.23581e-23	0.0421607	0.90581	0.486905	0.042387	-0.316549	0.0165919	-	-	MobiDBLite:mobidb-lite:consensus disorder prediction; Coils:Coil; MapolyID:Mapoly0101s0034.1
Mp2g05090	2	0	0	3	3	0	0	0	6	0	2	5	0	1	0	2	0	0	1	0	4	1.43284	0.300201	1.1905	0.548428	1.26514	0.792316	1.32771	0.388269	-1.30934	0.584485	orphan gene	pseudogene	MapolyID:Mapoly0031s0163.1
Mp2g22560	0	0	1	0	0	0	3	0	0	0	0	0	0	0	0	0	0	0	1	0	0	-1.91495	0.339566	1.19023	0.52153	-1.95719	0.792347	6.55316	0.0235406	-1.9268	0.534651	MpR2R3-MYB13	transcription factor, MYB	KEGG:K09422:MYBP; transcription factor MYB, plant; KOG:KOG0048:Transcription factor, Myb superfamily; [K]; ProSiteProfiles:PS51294:Myb-type HTH DNA-binding domain profile.; SUPERFAMILY:SSF46689; Gene3D:G3DSA:1.10.10.60; MobiDBLite:mobidb-lite:consensus disorder prediction; CDD:cd00167:SANT; SMART:SM00717; Pfam:PF00249:Myb-like DNA-binding domain; MapolyID:Mapoly0072s0075.2
Mp1g28530	482	547	851	1080	932	906	1561	1338	1829	1650	1552	2512	831	867	835	587	807	575	717	624	578	1.49214	3.53198e-32	1.19013	2.23287e-13	0.468737	0.0380272	-0.0432765	0.956235	-0.123523	0.717707	-	-	PRINTS:PR01438:Universal stress protein signature; Gene3D:G3DSA:3.40.50.620; SUPERFAMILY:SSF52402; CDD:cd00293:USP_Like; Pfam:PF00582:Universal stress protein family; MapolyID:Mapoly0002s0027.1	yes
Mp1g26720	471	400	660	691	614	708	1124	1287	1450	688	639	1116	514	552	685	464	531	605	465	399	490	0.545656	4.6792e-05	1.18988	7.56049e-15	0.22504	0.3091	0.359659	0.131109	0.0930596	0.829264	-	-	KEGG:K17413:MRPS35; small subunit ribosomal protein S35; KOG:KOG3933:Mitochondrial ribosomal protein S28; N-term missing; [J]; Gene3D:G3DSA:3.30.160.20; Pfam:PF10213:Mitochondrial ribosomal subunit protein; MobiDBLite:mobidb-lite:consensus disorder prediction; MapolyID:Mapoly0002s0206.2
Mp5g10930	1134	1040	1259	1199	1403	1282	2943	2776	2981	1304	1267	2172	1211	1120	1513	1233	1374	1191	1282	1100	1287	0.326086	0.000189738	1.1886	4.49582e-31	-0.00506485	1	0.446644	0.0417921	-0.106125	0.571259	-	-	KOG:KOG2881:Predicted membrane protein; N-term missing; [S]; Pfam:PF01169:Uncharacterized protein family UPF0016; ProSitePatterns:PS01214:Uncharacterized protein family UPF0016 signature.; MapolyID:Mapoly0093s0014.1
Mp4g08840	1	1	1	0	0	4	6	2	0	1	5	1	1	1	0	1	0	3	4	4	0	1.07604	0.416021	1.18812	0.389156	0.212192	1	0.0830184	1	-1.08909	0.603272	orphan gene	pseudogene	MobiDBLite:mobidb-lite:consensus disorder prediction; MapolyID:Mapoly0188s0006.1
Mp5g00360	52	27	35	24	32	26	121	85	85	45	73	77	86	102	80	239	163	208	144	111	156	0.652742	0.0899547	1.18789	0.0013092	-0.655513	0.371757	5.48094	6.80702e-85	0.416536	0.185305	MpCCC2	Cation-Chloride-Cotransporter	KEGG:K14427:SLC12A4_5_6, KCC; solute carrier family 12 (potassium/chloride transporter), member 4/5/6; KOG:KOG2082:K+/Cl- cotransporter KCC1 and related transporters; [P]; MobiDBLite:mobidb-lite:consensus disorder prediction; Gene3D:G3DSA:1.20.1740.10; Pfam:PF03522:Solute carrier family 12; Pfam:PF00324:Amino acid permease; CDD:cd06174:MFS; MapolyID:Mapoly0078s0036.2	yes
Mp2g04920	107	79	155	154	166	102	230	286	343	180	224	375	189	152	215	610	631	398	553	381	403	1.05005	1.429e-06	1.18725	2.12387e-06	0.130015	0.851637	0.36056	0.35861	0.133539	0.727834	-	-	MobiDBLite:mobidb-lite:consensus disorder prediction; MapolyID:Mapoly0031s0147.1
Mp1g24310	5	4	2	3	4	4	6	7	16	12	0	10	10	6	3	17	13	12	19	8	15	0.820805	0.464882	1.18712	0.133188	-0.174998	1	2.05922	0.00495374	-0.145097	0.980072	orphan gene	pseudogene	MobiDBLite:mobidb-lite:consensus disorder prediction; MapolyID:Mapoly0061s0090.1
Mp4g17900	81	99	112	113	102	143	259	219	260	359	428	477	282	258	251	464	382	351	465	448	355	2.02255	4.00394e-29	1.1867	3.13678e-09	0.115996	0.882447	-0.284608	0.563487	-0.255037	0.349792	-	-	Gene3D:G3DSA:2.130.10.80; SUPERFAMILY:SSF81296; Pfam:PF09118:Domain of unknown function (DUF1929); SUPERFAMILY:SSF50965; Pfam:PF07250:Glyoxal oxidase N-terminus; Gene3D:G3DSA:2.60.40.10; CDD:cd02851:E_set_GO_C; MapolyID:Mapoly0041s0071.1	yes
Mp2g21225	35	36	46	77	65	51	95	95	106	126	160	195	110	133	179	116	135	112	163	115	159	1.92773	3.31114e-16	1.1863	7.69596e-06	0.541005	0.251744	-1.34567	0.0263561	-0.416497	0.191441	-	-	-
Mp8g00203	12	10	35	10	18	30	38	28	77	52	78	107	29	23	27	59	73	40	84	121	77	1.94404	1.34696e-06	1.18498	0.0428613	-0.151003	0.996187	0.470668	0.556347	-0.900781	0.0331402	-	-	-		yes
Mp6g06330	40	3	3	4	9	7	97	9	16	16	3	4	1	0	0	3	1	0	0	0	0	-1.05395	0.418295	1.18463	0.375714	-1.3688	0.745545	1.4092	0.341508	3.45984	0.165733	MpPR1p	Salicylic acid, Hormone	KEGG:K13449:PR1; pathogenesis-related protein 1; KOG:KOG3017:Defense-related protein containing SCP domain; [S]; PRINTS:PR00837:Allergen V5/Tpx-1 family signature; Pfam:PF00188:Cysteine-rich secretory protein family; SMART:SM00198; ProSitePatterns:PS01010:CRISP family signature 2.; Gene3D:G3DSA:3.40.33.10; PRINTS:PR00838:Venom allergen 5 signature; CDD:cd05381:SCP_PR-1_like; SUPERFAMILY:SSF55797; ProSitePatterns:PS01009:CRISP family signature 1.; MapolyID:Mapoly0097s0011.1
Mp8g09140	0	0	1	7	0	2	1	1	1	6	6	2	4	0	0	0	0	0	0	0	0	3.38864	0.00585424	1.1837	0.524196	2.62212	0.423326	0.781983	0.590551	0	1	orphan gene	pseudogene	MapolyID:Mapoly0063s0005.1
Mp5g20430	26	10	23	31	55	28	50	55	44	47	29	62	31	34	18	15	15	23	13	10	19	1.08585	0.00952064	1.1834	0.00562883	0.765041	0.301541	0.876433	0.0352205	0.192628	0.927114	MpExpansin37	Cell wall	SUPERFAMILY:SSF50685; Gene3D:G3DSA:2.60.40.760; ProSiteProfiles:PS50843:Expansin, Cellulose-binding-like domain profile.; SMART:SM00837; Gene3D:G3DSA:2.40.40.10; ProSiteProfiles:PS50842:Expansin, family-45 endoglucanase-like domain profile.; Pfam:PF01357:Pollen allergen; Pfam:PF03330:Lytic transglycolase; PRINTS:PR01225:Expansin/Lol pI family signature; PRINTS:PR01226:Expansin signature; SUPERFAMILY:SSF49590; MapolyID:Mapoly0058s0021.1
Mp6g15340	862	1097	1253	1167	1267	1100	2385	2686	3012	1234	1190	1770	885	939	1063	1287	1432	1289	1307	1141	1219	0.272718	0.0105503	1.18285	1.26125e-22	-0.0390217	0.931435	0.43211	0.104643	-0.0289536	0.98986	-	-	KOG:KOG2197:Ypt/Rab-specific GTPase-activating protein GYP7 and related proteins; [T]; SUPERFAMILY:SSF47923; MobiDBLite:mobidb-lite:consensus disorder prediction; ProSiteProfiles:PS50086:TBC/rab GAP domain profile.; SMART:SM00164; Pfam:PF00566:Rab-GTPase-TBC domain; Gene3D:G3DSA:1.10.8.270; MapolyID:Mapoly0056s0046.1	yes
Mp2g10940	149	147	205	219	250	274	450	334	479	213	210	330	215	163	219	307	315	322	291	281	328	0.465022	0.00525989	1.1828	2.34225e-10	0.391365	0.138411	0.304252	0.384611	-0.088093	0.854882	-	-	KEGG:K15440:TAD1, ADAT1; tRNA-specific adenosine deaminase 1 [EC:3.5.4.34]; KOG:KOG2777:tRNA-specific adenosine deaminase 1; N-term missing; [A]; ProSiteProfiles:PS50141:Adenosine to inosine editase domain profile.; Pfam:PF02137:Adenosine-deaminase (editase) domain; SMART:SM00552; MapolyID:Mapoly0023s0060.1
Mp4g16270	9	8	23	27	11	4	53	19	27	403	283	479	407	308	449	1140	865	1151	919	1050	759	4.75247	2.80535e-67	1.18257	0.0534542	-0.106942	1	-3.5708	0.00662163	0.0372063	1	orphan gene	pseudogene	MapolyID:Mapoly0054s0093.1
Mp2g15080	0	0	1	2	0	5	2	0	1	6	0	3	1	0	1	3	1	0	0	1	0	2.71052	0.0547057	1.18174	0.524884	2.27666	0.512226	0.805971	0.502735	1.51143	0.573362	-	-	MapolyID:Mapoly0082s0005.1
Mp5g18850	1	1	3	6	7	3	7	2	4	10	2	15	9	5	6	4	2	2	2	8	3	2.18842	0.0130338	1.18162	0.252033	1.43611	0.396274	-0.236764	0.940229	-0.86983	0.596264	orphan gene	pseudogene	MapolyID:Mapoly0073s0057.1
Mp4g01230	306	282	392	405	484	429	770	850	840	449	475	729	398	348	435	309	279	299	407	247	341	0.628665	2.25819e-07	1.18132	5.87388e-18	0.248917	0.150094	1.10144	4.04787e-07	-0.30995	0.227945	MpPPR_42	Pentatricopeptide repeat proteins	KEGG:K17659:PTCD3; pentatricopeptide repeat domain-containing protein 3; KOG:KOG4422:Uncharacterized conserved protein; N-term missing; C-term missing; [S]; ProSiteProfiles:PS51375:Pentatricopeptide (PPR) repeat profile.; Gene3D:G3DSA:1.25.40.10; TIGRFAM:TIGR00756:PPR: pentatricopeptide repeat domain; SUPERFAMILY:SSF48452; Pfam:PF12854:PPR repeat; Pfam:PF13041:PPR repeat family; Pfam:PF01535:PPR repeat; MapolyID:Mapoly0066s0020.1
Mp1g27540	0	2	1	2	0	4	1	5	2	1	1	2	0	0	0	4	3	1	3	19	6	0.25045	0.946536	1.18096	0.361468	0.753576	0.842437	-2.16722	0.188623	-1.99593	0.117844	orphan gene	pseudogene	MapolyID:Mapoly0002s0124.1
Mp8g10010	0	1	0	0	0	0	0	3	0	1	0	0	1	0	0	0	0	0	4	0	0	-0.0788871	1	1.18088	0.525254	-1.9574	0.788602	0	1	-3.59628	0.124548	orphan gene	pseudogene	MapolyID:Mapoly0008s0221.1
Mp6g05120	90	89	111	79	97	84	203	281	244	53	65	129	56	64	55	27	42	26	24	19	29	-0.396321	0.134131	1.17976	1.28343e-07	-0.337433	0.410993	1.96479	1.36051e-15	0.246743	0.802319	MpSAUR7	Auxin responsive protein, Hormone, Auxin	MobiDBLite:mobidb-lite:consensus disorder prediction; Pfam:PF02519:Auxin responsive protein; MapolyID:Mapoly0034s0006.1
Mp1g12500	682	771	853	921	1018	1080	1872	1894	2035	934	833	1387	765	786	856	858	799	764	770	664	701	0.324214	0.000773453	1.17956	9.94361e-32	0.209249	0.154027	0.531382	0.00486133	0.0217857	1	-	-	KEGG:K17408:DAP3, MRPS29; small subunit ribosomal protein S29; KOG:KOG3928:Mitochondrial ribosome small subunit component, mediator of apoptosis DAP3; [J]; Pfam:PF10236:Mitochondrial ribosomal death-associated protein 3; MobiDBLite:mobidb-lite:consensus disorder prediction; MapolyID:Mapoly0019s0020.1
Mp6g06010	502	467	502	607	663	766	1105	1331	1277	945	960	1463	778	787	1031	807	690	635	676	625	808	1.06434	1.63262e-27	1.17921	4.1537e-19	0.285239	0.133034	1.30004	4.2323e-06	-0.144979	0.51852	-	-	KOG:KOG1339:Aspartyl protease; [O]; MobiDBLite:mobidb-lite:consensus disorder prediction; ProSiteProfiles:PS51767:Peptidase family A1 domain profile.; SUPERFAMILY:SSF50630; Pfam:PF14541:Xylanase inhibitor C-terminal; Gene3D:G3DSA:2.40.70.10; ProSitePatterns:PS00141:Eukaryotic and viral aspartyl proteases active site.; Pfam:PF14543:Xylanase inhibitor N-terminal; MapolyID:Mapoly0097s0043.1
Mp6g06900	226	296	272	503	446	416	630	845	506	340	343	446	12	12	15	31	21	21	10	6	7	0.400876	0.0137045	1.17768	3.76969e-07	0.599743	0.0653165	1.94022	1.40358e-06	1.49364	0.00905868	-	-	KOG:KOG2029:Uncharacterized conserved protein; N-term missing; [S]; SUPERFAMILY:SSF53474; Gene3D:G3DSA:3.40.50.1820; Pfam:PF05057:Putative serine esterase (DUF676); MapolyID:Mapoly0053s0005.1		yes
Mp4g08570	5	14	6	2	3	9	25	26	12	13	8	22	9	12	8	9	4	10	25	11	25	0.608069	0.356347	1.17695	0.0722597	-0.997167	0.516151	1.53073	0.0544172	-1.52541	0.0249728	orphan gene	pseudogene	MapolyID:Mapoly0122s0008.1
Mp6g05410	230	205	265	305	304	318	521	603	635	311	318	520	302	289	381	428	434	416	327	298	350	0.579779	2.20604e-05	1.17658	4.45077e-15	0.225884	0.271527	1.5411	2.08675e-12	0.233218	0.307084	-	-	KEGG:K10761:THG1; tRNA(His) guanylyltransferase [EC:2.7.7.79]; KOG:KOG2721:Uncharacterized conserved protein; [S]; PIRSF:PIRSF028980; Pfam:PF14413:Thg1 C terminal domain; Pfam:PF04446:tRNAHis guanylyltransferase; Gene3D:G3DSA:3.30.70.3000; MapolyID:Mapoly0167s0023.1
Mp4g00960	1	0	0	0	3	1	0	3	0	2	4	1	5	5	6	3	0	0	0	0	1	2.37445	0.0909679	1.17629	0.527037	1.52507	0.756094	0.0602205	1	1.15721	0.717107	-	-	Pfam:PF07712:Stress up-regulated Nod 19; MapolyID:Mapoly0066s0047.1
Mp3g17670	1	0	0	0	0	0	0	3	0	0	0	0	0	0	0	0	0	0	0	0	0	-1.93089	0.338849	1.17629	0.527037	-1.95744	0.793845	1.90883	0.365271	0	1	orphan gene	pseudogene	MapolyID:Mapoly0039s0029.1
Mp5g12100	70	71	144	127	101	76	273	207	223	820	1413	2356	1503	1807	1366	110	58	81	277	189	181	3.85288	5.63898e-55	1.17622	3.55056e-05	-0.0800342	1	-1.05567	0.0553957	-1.53452	2.02141e-08	-	-	KOG:KOG1339:Aspartyl protease; [O]; PRINTS:PR00792:Pepsin (A1) aspartic protease family signature; Gene3D:G3DSA:2.40.70.10; Pfam:PF14543:Xylanase inhibitor N-terminal; ProSitePatterns:PS00141:Eukaryotic and viral aspartyl proteases active site.; ProSiteProfiles:PS51767:Peptidase family A1 domain profile.; SUPERFAMILY:SSF50630; Pfam:PF14541:Xylanase inhibitor C-terminal; MapolyID:Mapoly0143s0039.1	yes
Mp2g22340	0	1	0	6	2	2	3	0	0	3	6	3	0	1	0	2	3	0	0	1	0	3.10969	0.0109376	1.17498	0.527536	2.76771	0.354166	-1.57335	0.245853	1.81394	0.443671	orphan gene	pseudogene	MobiDBLite:mobidb-lite:consensus disorder prediction; MapolyID:Mapoly0072s0093.1
Mp5g20410	0	1	0	0	0	0	3	0	0	0	0	0	0	0	0	0	0	0	0	0	0	-1.92722	0.338849	1.17498	0.527536	-1.9574	0.793845	4.83752	0.00207222	0	1	orphan gene	pseudogene	MapolyID:Mapoly0058s0019.1
Mp1g12610	436	370	532	426	449	465	1066	1292	969	576	572	1070	593	571	588	1047	838	909	714	616	812	0.579621	3.34259e-06	1.17443	6.65065e-12	-0.174708	0.558445	2.68923	3.8861e-21	0.227073	0.194357	-	-	KEGG:K09771:TC.SMR3; small multidrug resistance family-3 protein; Hamap:MF_00010:UPF0060 membrane protein YnfA [ynfA].; Pfam:PF02694:Uncharacterised BCR, YnfA/UPF0060 family; SUPERFAMILY:SSF103481; MapolyID:Mapoly0019s0031.1	yes
Mp5g17110	229	285	528	527	412	311	838	878	839	1482	2052	2894	1984	2221	1913	396	380	334	1572	1076	936	2.51762	1.69112e-36	1.1738	2.5906e-07	0.0996914	0.962005	0.569537	0.137709	-1.84744	6.31513e-30	MpPOD115	Peroxidase, ROS scavenging	PRINTS:PR00461:Plant peroxidase signature; Gene3D:G3DSA:1.10.420.10; Gene3D:G3DSA:1.10.520.10; CDD:cd00693:secretory_peroxidase; ProSitePatterns:PS00436:Peroxidases active site signature.; SUPERFAMILY:SSF48113; ProSitePatterns:PS00435:Peroxidases proximal heme-ligand signature.; ProSiteProfiles:PS50873:Plant heme peroxidase family profile.; Pfam:PF00141:Peroxidase; PRINTS:PR00458:Haem peroxidase superfamily signature; MapolyID:Mapoly0196s0013.1	yes
Mp7g04610	755	695	734	811	968	1001	1776	1899	1815	614	556	993	488	534	668	572	601	571	385	403	551	-0.159877	0.199546	1.17324	1.86271e-22	0.161248	0.435567	1.5421	3.3215e-15	0.224383	0.372407	-	-	KEGG:K14810:DDX56, DBP9; ATP-dependent RNA helicase DDX56/DBP9 [EC:3.6.4.13]; KOG:KOG0346:RNA helicase; [A]; Pfam:PF00270:DEAD/DEAH box helicase; SUPERFAMILY:SSF52540; MobiDBLite:mobidb-lite:consensus disorder prediction; Gene3D:G3DSA:3.40.50.300; SMART:SM00490; Coils:Coil; CDD:cd00079:HELICc; ProSiteProfiles:PS51195:DEAD-box RNA helicase Q motif profile.; Pfam:PF00271:Helicase conserved C-terminal domain; ProSiteProfiles:PS51192:Superfamilies 1 and 2 helicase ATP-binding type-1 domain profile.; ProSiteProfiles:PS51194:Superfamilies 1 and 2 helicase C-terminal domain profile.; SMART:SM00487; MapolyID:Mapoly0062s0065.1
Mp1g05230	124	99	152	89	180	175	442	193	302	545	641	787	672	626	564	785	620	542	804	640	645	2.29304	2.46491e-48	1.1729	0.000177879	0.0635024	1	-0.437992	0.495849	-0.265816	0.184719	AMI1	amidohydrolase	KOG:KOG4245:Predicted metal-dependent hydrolase of the TIM-barrel fold; [R]; Gene3D:G3DSA:3.20.20.140; SUPERFAMILY:SSF51556; Pfam:PF04909:Amidohydrolase; MapolyID:Mapoly0005s0085.1	yes
Mp7g06170	2142	2047	2844	2013	2584	2297	4994	4748	7963	2834	2797	4330	3356	2934	3830	7620	6921	6577	5759	5228	6273	0.383468	7.46081e-06	1.17276	2.47946e-12	-0.205017	0.448436	-0.844649	1.10705e-05	0.131259	0.339834	-	-	MobiDBLite:mobidb-lite:consensus disorder prediction; Pfam:PF05564:Dormancy/auxin associated protein; MapolyID:Mapoly0057s0054.2
Mp6g11520	1	0	0	1	0	3	2	1	0	0	3	4	1	1	1	1	2	1	0	0	1	2.27675	0.105999	1.17236	0.528465	1.52535	0.705481	-0.298891	0.939735	1.54526	0.548483	conserved probable ncRNA	ncRNA	MapolyID:Mapoly0016s0192.1
Mp6g02590	1291	969	1395	993	1608	1287	2462	2889	3857	993	1211	2063	1082	936	1159	4875	3616	3297	3778	2933	2934	0.0673474	0.727255	1.17186	1.16674e-12	-0.0961979	0.877213	2.86466	1.44356e-20	0.124372	0.58664	MpCUCA/MpNAC2	transcription factor, NAC	Coils:Coil; SUPERFAMILY:SSF101941; Pfam:PF02365:No apical meristem (NAM) protein; MobiDBLite:mobidb-lite:consensus disorder prediction; Gene3D:G3DSA:3.30.310.150; ProSiteProfiles:PS51005:NAC domain profile.; MapolyID:MpCUCA
Mp1g16360	506	509	515	452	819	601	841	1701	1292	486	753	1394	911	645	919	678	633	543	602	384	490	0.591023	0.00124531	1.1713	5.83461e-07	0.0998395	0.982415	0.801844	0.00826358	0.177807	0.465053	-	-	KEGG:K14572:MDN1, REA1; midasin; KOG:KOG1808:AAA ATPase containing von Willebrand factor type A (vWA) domain; [R]; ProSitePatterns:PS00675:Sigma-54 interaction domain ATP-binding region A signature.; Coils:Coil; PIRSF:PIRSF010340; SUPERFAMILY:SSF52540; Pfam:PF17867:Midasin AAA lid domain; CDD:cd00009:AAA; MobiDBLite:mobidb-lite:consensus disorder prediction; SMART:SM00382; ProSiteProfiles:PS50234:VWFA domain profile.; Pfam:PF07728:AAA domain (dynein-related subfamily); Pfam:PF17865:Midasin AAA lid domain; SUPERFAMILY:SSF53300; Gene3D:G3DSA:3.40.50.300; MapolyID:Mapoly0033s0024.1
Mp3g04290	1	1	1	0	6	3	0	5	3	0	2	1	0	0	0	0	0	2	0	0	0	-0.107518	1	1.17124	0.377161	1.30818	0.6352	2.25187	0.0111721	2.61167	0.371832	orphan gene	pseudogene	MobiDBLite:mobidb-lite:consensus disorder prediction; MapolyID:Mapoly0022s0102.1
Mp1g03430	377	351	427	418	479	542	839	969	1088	416	409	578	340	333	420	335	389	341	370	304	376	0.165563	0.240544	1.17054	3.74058e-19	0.137079	0.582011	1.02945	1.72702e-06	-0.132476	0.67203	MpCER7	Cuticle, Regulation of cuticle	KEGG:K03678:RRP45, EXOSC9; exosome complex component RRP45; KOG:KOG1614:Exosomal 3'-5' exoribonuclease complex, subunit Rrp45; [J]; SUPERFAMILY:SSF55666; CDD:cd11368:RNase_PH_RRP45; Pfam:PF03725:3' exoribonuclease family, domain 2; Gene3D:G3DSA:3.30.230.70; Pfam:PF01138:3' exoribonuclease family, domain 1; MobiDBLite:mobidb-lite:consensus disorder prediction; SUPERFAMILY:SSF54211; MapolyID:Mapoly0005s0264.1
Mp6g18290	1	0	0	0	2	2	3	0	0	0	0	0	4	0	0	3	0	0	0	0	0	-1.93089	0.338849	1.1704	0.529198	1.52516	0.79322	-3.5012	0.0679184	3.08645	0.249149	orphan gene	pseudogene	MapolyID:Mapoly0038s0039.1
Mp3g00440	1	0	0	0	0	0	3	0	0	0	0	0	0	0	0	0	0	0	0	0	0	-1.93089	0.338849	1.1704	0.529198	-1.95744	0.793845	0	1	0	1	orphan gene	pseudogene	MobiDBLite:mobidb-lite:consensus disorder prediction; MapolyID:Mapoly0007s0040.1
Mp4g16860	155	127	238	256	239	186	474	494	306	268	154	298	255	232	301	124	160	157	183	201	163	0.371837	0.176525	1.17008	2.12772e-05	0.214825	0.765555	-1.13157	0.00133571	-0.474268	0.149921	MpUGT19	UDP glycosyl transferase, secondary metabolism	KEGG:K00699:UGT; glucuronosyltransferase [EC:2.4.1.17]; KOG:KOG1192:UDP-glucuronosyl and UDP-glucosyl transferase; N-term missing; [GC]; SUPERFAMILY:SSF53756; Pfam:PF00201:UDP-glucoronosyl and UDP-glucosyl transferase; ProSitePatterns:PS00375:UDP-glycosyltransferases signature.; Gene3D:G3DSA:3.40.50.2000; MapolyID:Mapoly0148s0034.1
Mp1g02130	913	1111	1229	1491	1342	1310	2628	2640	2849	1969	1754	2730	2409	2020	2539	3074	2811	3020	2785	2630	2796	0.873146	1.92914e-21	1.17004	1.96456e-29	0.172161	0.280833	-0.40585	0.208044	-0.0428451	0.900042	-	-	KEGG:K12462:ARHGDI, RHOGDI; Rho GDP-dissociation inhibitor; KOG:KOG3205:Rho GDP-dissociation inhibitor; [T]; PRINTS:PR00492:RHO protein GDP dissociation inhibitor signature; Pfam:PF02115:RHO protein GDP dissociation inhibitor; Gene3D:G3DSA:2.70.50.30; SUPERFAMILY:SSF81296; MapolyID:Mapoly0029s0034.1	yes
Mp6g16030	1183	1213	1515	1628	1753	1696	3029	3617	3069	1240	1238	2036	1071	1012	1345	1490	1371	1254	1375	1106	1491	0.0752891	0.451512	1.16968	1.41224e-20	0.19914	0.18059	1.25797	1.16259e-11	-0.103809	0.570059	-	-	KEGG:K03240:EIF2B5; translation initiation factor eIF-2B subunit epsilon; KOG:KOG1461:Translation initiation factor 2B, epsilon subunit (eIF-2Bepsilon/GCD6); [J]; CDD:cd05787:LbH_eIF2B_epsilon; CDD:cd04197:eIF-2B_epsilon_N; Pfam:PF00132:Bacterial transferase hexapeptide (six repeats); CDD:cd11558:W2_eIF2B_epsilon; Gene3D:G3DSA:2.160.10.10; SUPERFAMILY:SSF53448; Gene3D:G3DSA:3.90.550.10; SUPERFAMILY:SSF48371; ProSiteProfiles:PS51363:W2 domain profile.; Pfam:PF00483:Nucleotidyl transferase; SMART:SM00515; MobiDBLite:mobidb-lite:consensus disorder prediction; Pfam:PF02020:eIF4-gamma/eIF5/eIF2-epsilon; Gene3D:G3DSA:1.25.40.180; MapolyID:Mapoly0056s0115.2
Mp2g07840	13	21	20	18	26	33	39	38	59	26	11	17	6	7	2	217	173	149	145	181	198	-0.0724678	0.997356	1.16897	0.00231911	0.329906	0.767838	0.715229	0.118312	-0.133044	0.827702	-	-	Pfam:PF03140:Plant protein of unknown function; MapolyID:Mapoly0015s0070.1	yes	yes
Mp8g10170	19	16	19	58	81	68	50	35	51	10	16	29	14	24	18	32	27	32	38	48	47	-0.134505	0.86151	1.16897	0.00148975	1.75079	0.000711812	-0.0780586	1	-0.711403	0.146807	-	-	KEGG:K19683:TTC30, DYF1; tetratricopeptide repeat protein 30; KOG:KOG4340:Uncharacterized conserved protein; [S]; SUPERFAMILY:SSF48452; Pfam:PF12895:Anaphase-promoting complex, cyclosome, subunit 3; Coils:Coil; ProSiteProfiles:PS50293:TPR repeat region circular profile.; Gene3D:G3DSA:1.25.40.10; SMART:SM00028; MapolyID:Mapoly0008s0205.1
Mp8g00320	751	663	701	855	1045	897	1727	1772	1806	796	851	1356	800	698	830	554	541	490	464	347	537	0.36233	0.00115599	1.16737	7.0898e-22	0.213438	0.189494	1.06674	7.31637e-09	0.0837811	0.83416	-	-	KEGG:K14559:MPP10; U3 small nucleolar RNA-associated protein MPP10; KOG:KOG2600:U3 small nucleolar ribonucleoprotein (snoRNP) subunit - Mpp10p; [A]; MobiDBLite:mobidb-lite:consensus disorder prediction; Coils:Coil; PIRSF:PIRSF017300; Pfam:PF04006:Mpp10 protein; MapolyID:Mapoly0077s0037.1
Mp8g16020	0	1	0	0	0	0	2	0	1	0	0	1	0	0	0	1	1	0	1	0	1	-0.124039	1	1.16649	0.530506	-1.9574	0.743291	0	1	-0.127622	1	orphan gene	pseudogene	MobiDBLite:mobidb-lite:consensus disorder prediction; PRINTS:PR01217:Proline rich extensin signature; MapolyID:Mapoly0079s0012.1
Mp7g04730	0	1	3	5	1	7	4	6	0	3	9	12	6	14	4	8	14	19	8	8	7	2.34726	0.00764687	1.16616	0.397744	1.44381	0.571788	-1.91401	0.173489	0.678588	0.522298	orphan gene	pseudogene	MobiDBLite:mobidb-lite:consensus disorder prediction; MapolyID:Mapoly0062s0053.1	yes
Mp5g07000	666	764	786	1025	1061	1165	1712	2011	1794	1048	1104	1876	1038	968	1126	833	840	647	639	544	781	0.717044	3.15402e-15	1.16598	2.6346e-21	0.371827	0.0178661	1.06497	5.37211e-08	0.0833342	0.813112	-	-	KEGG:K02331:POL5, MYBBP1A; DNA polymerase phi [EC:2.7.7.7]; KOG:KOG1926:Predicted regulator of rRNA gene transcription (MYB-binding protein); C-term missing; [K]; MobiDBLite:mobidb-lite:consensus disorder prediction; Coils:Coil; Pfam:PF04931:DNA polymerase phi; SUPERFAMILY:SSF48371; MapolyID:Mapoly0136s0021.1
Mp4g12840	1	2	2	0	1	0	5	2	6	3	2	1	0	0	2	0	0	0	0	0	0	0.169684	0.982482	1.16542	0.239948	-2.12085	0.478093	2.52081	0.158773	0	1	orphan gene	pseudogene	MobiDBLite:mobidb-lite:consensus disorder prediction; MapolyID:Mapoly0138s0021.1
Mp5g03650	493	457	653	702	640	649	1269	1272	1441	634	617	1088	518	561	634	561	603	482	526	423	561	0.408127	0.000398638	1.165	4.25986e-22	0.13868	0.478093	0.0988686	0.820645	-0.0304321	1	-	-	KEGG:K12871:CCDC12; coiled-coil domain-containing protein 12; KOG:KOG3407:Uncharacterized conserved protein; [S]; Pfam:PF08315:cwf18 pre-mRNA splicing factor; Coils:Coil; MobiDBLite:mobidb-lite:consensus disorder prediction; MapolyID:Mapoly0133s0024.1
Mp8g18070	0	0	1	1	0	1	0	0	3	2	3	1	1	1	2	0	0	0	3	0	1	2.16375	0.13289	1.16483	0.531032	0.649139	0.966309	-0.725406	0.773269	-3.59821	0.124548	MpPYL4	PYR1-like abscisic acid receptor, Hormone, abscisic acid	Gene3D:G3DSA:3.30.530.20; SUPERFAMILY:SSF55961; MobiDBLite:mobidb-lite:consensus disorder prediction; Pfam:PF10604:Polyketide cyclase / dehydrase and lipid transport; CDD:cd07821:PYR_PYL_RCAR_like; MapolyID:Mapoly0030s0140.1
Mp5g00320	1065	1178	1426	1478	1644	1522	2924	2853	3332	1348	1259	2248	1249	1231	1478	1497	1613	1419	1341	1133	1362	0.266438	0.00313673	1.16198	5.53471e-31	0.162601	0.19182	0.859099	3.62421e-06	0.0841064	0.660543	-	-	KOG:KOG1499:Protein arginine N-methyltransferase PRMT1 and related enzymes; [OKT]; CDD:cd02440:AdoMet_MTases; SUPERFAMILY:SSF53335; Pfam:PF06325:Ribosomal protein L11 methyltransferase (PrmA); Gene3D:G3DSA:3.40.50.150; Gene3D:G3DSA:2.70.160.11; Coils:Coil; ProSiteProfiles:PS51678:SAM-dependent methyltransferase PRMT-type domain profile.; MapolyID:Mapoly0078s0032.3
Mp5g00510	1	0	0	0	0	0	2	0	1	0	0	1	2	0	0	0	0	0	0	7	0	-0.127712	1	1.1619	0.532137	-1.95744	0.757239	3.19893	0.0990401	-4.47833	0.0594984	orphan gene	pseudogene	MapolyID:Mapoly0078s0050.1
Mp1g24660	12	18	32	30	11	17	55	39	59	49	45	51	21	23	44	45	27	34	33	45	51	1.15593	0.00358997	1.16173	0.00450347	-0.272046	0.855278	1.82771	0.00024994	-0.452622	0.47472	orphan gene	pseudogene	MapolyID:Mapoly0061s0055.1	yes
Mp3g13320	6	21	17	17	22	12	45	31	33	25	27	48	14	13	19	27	38	30	52	56	46	1.03738	0.0188402	1.16172	0.0176963	0.0324251	1	0.195002	0.78826	-0.859399	0.0559805	orphan gene	pseudogene	MobiDBLite:mobidb-lite:consensus disorder prediction; MapolyID:Mapoly0050s0124.1
Mp8g00580	0	1	5	4	6	1	6	5	4	6	2	2	5	3	8	4	2	9	19	12	14	0.698897	0.592752	1.15922	0.249432	0.664155	0.824736	0.408287	0.777193	-1.69723	0.035491	orphan gene	pseudogene	MapolyID:Mapoly0077s0017.1
Mp4g06860	0	1	0	0	2	0	1	0	2	2	7	6	8	19	5	3	0	3	12	19	5	3.38144	0.00373161	1.15802	0.533511	0.648742	0.987337	2.31742	0.143007	-2.70259	0.0108482	orphan gene	pseudogene	MapolyID:Mapoly0125s0031.1	yes
Mp4g18620	4	0	1	0	3	1	5	4	4	12	8	31	1	2	3	2	0	0	0	0	0	3.03629	0.000104116	1.15801	0.268099	-0.46424	0.962716	-0.799009	0.668367	2.58761	0.371832	-	-	SUPERFAMILY:SSF103511; Pfam:PF00504:Chlorophyll A-B binding protein; MapolyID:Mapoly0041s0144.1
Mp1g00290	112	134	171	200	213	185	296	381	350	228	220	397	202	147	233	275	269	211	238	214	240	0.880526	1.18002e-07	1.1574	4.91178e-09	0.342052	0.222129	0.423702	0.32159	-0.0368962	1	-	-	KEGG:K10858:PMS2; DNA mismatch repair protein PMS2; KOG:KOG1978:DNA mismatch repair protein - MLH2/PMS1/Pms2 family; C-term missing; [L]; SUPERFAMILY:SSF55874; Pfam:PF13589:Histidine kinase-, DNA gyrase B-, and HSP90-like ATPase; MobiDBLite:mobidb-lite:consensus disorder prediction; Gene3D:G3DSA:2.30.42.20; Gene3D:G3DSA:3.30.1370.100; CDD:cd00075:HATPase_c; Gene3D:G3DSA:3.30.565.10; Pfam:PF08676:MutL C terminal dimerisation domain; SUPERFAMILY:SSF54211; SMART:SM00853; ProSitePatterns:PS00058:DNA mismatch repair proteins mutL / hexB / PMS1 signature.; SUPERFAMILY:SSF118116; CDD:cd03484:MutL_Trans_hPMS_2_like; Gene3D:G3DSA:3.30.230.10; TIGRFAM:TIGR00585:mutl: DNA mismatch repair protein MutL; SMART:SM01340; Pfam:PF01119:DNA mismatch repair protein, C-terminal domain; MapolyID:Mapoly0103s0058.1
Mp6g21320	79	89	107	83	70	88	248	215	216	209	217	307	318	301	339	265	255	247	300	299	266	1.29805	1.38122e-13	1.1573	4.00782e-08	-0.368201	0.283241	2.88209	1.95332e-20	-0.338721	0.173627	conserved SM enzyme (unanotated)	Secondary metabolism	KEGG:K11170:DHRSX; dehydrogenase/reductase SDR family member X [EC:1.1.-.-]; KOG:KOG1208:Dehydrogenases with different specificities (related to short-chain alcohol dehydrogenases); [Q]; Gene3D:G3DSA:3.40.50.720; Pfam:PF00106:short chain dehydrogenase; SUPERFAMILY:SSF51735; PRINTS:PR00081:Glucose/ribitol dehydrogenase family signature; CDD:cd05327:retinol-DH_like_SDR_c_like; PRINTS:PR00080:Short-chain dehydrogenase/reductase (SDR) superfamily signature; MapolyID:Mapoly0091s0023.1	yes
Mp1g26950	50	36	44	89	66	51	105	95	125	22	34	44	27	39	29	31	43	45	26	24	27	-0.513534	0.163741	1.15728	3.64386e-05	0.481818	0.340158	0.287686	0.583801	0.475369	0.440581	-	-	MapolyID:Mapoly0002s0183.1
Mp3g21620	494	487	555	542	584	575	1056	1329	1431	634	609	1121	600	482	583	600	544	457	598	432	503	0.473102	6.64588e-06	1.15663	2.20407e-18	-0.0346709	0.980616	1.0643	1.49338e-08	-0.0941843	0.771813	MpPPR_71	Pentatricopeptide repeat proteins	KEGG:K17710:PTCD1; pentatricopeptide repeat domain-containing protein 1; KOG:KOG4422:Uncharacterized conserved protein; N-term missing; C-term missing; [S]; SUPERFAMILY:SSF48452; SUPERFAMILY:SSF160443; ProSiteProfiles:PS51375:Pentatricopeptide (PPR) repeat profile.; Gene3D:G3DSA:1.25.40.10; TIGRFAM:TIGR00756:PPR: pentatricopeptide repeat domain; SMART:SM00463; Pfam:PF13812:Pentatricopeptide repeat domain; ProSiteProfiles:PS50828:Smr domain profile.; SUPERFAMILY:SSF81901; Pfam:PF13041:PPR repeat family; Pfam:PF01535:PPR repeat; MapolyID:Mapoly0089s0054.1
Mp5g20250	0	6	6	3	6	3	15	12	2	5	1	0	12	3	2	0	0	0	0	0	0	-0.903249	0.523693	1.15661	0.320112	-0.174651	1	-2.29526	0.0510904	0	1	orphan gene	pseudogene	MapolyID:Mapoly0340s0002.1
Mp3g13290	323	265	357	371	450	415	701	786	857	272	222	389	187	205	252	316	297	250	223	193	311	-0.226972	0.184704	1.15648	7.32274e-16	0.20592	0.356146	1.10031	1.02158e-06	0.0924739	0.887966	-	-	KEGG:K03256:TRM6, GCD10; tRNA (adenine58-N1)-methyltransferase non-catalytic subunit; KOG:KOG1416:tRNA(1-methyladenosine) methyltransferase, subunit GCD10; [J]; Pfam:PF04189:Gcd10p family; MobiDBLite:mobidb-lite:consensus disorder prediction; Gene3D:G3DSA:3.40.50.150; MapolyID:Mapoly0050s0121.2
Mp8g05770	542	555	632	778	714	621	1197	1371	1735	634	581	1076	601	671	831	463	658	451	381	471	406	0.260786	0.0155364	1.15613	1.55321e-18	0.1083	0.701861	0.423713	0.0579358	0.148603	0.719937	-	-	KEGG:K11130:NOP10, NOLA3; H/ACA ribonucleoprotein complex subunit 3; KOG:KOG3503:H/ACA snoRNP complex, subunit NOP10; [A]; Gene3D:G3DSA:2.20.28.40; SUPERFAMILY:SSF144210; Pfam:PF04135:Nucleolar RNA-binding protein, Nop10p family; MapolyID:Mapoly0081s0079.1
Mp6g18690	8	16	16	11	20	17	26	26	48	56	54	82	80	67	70	40	50	82	83	60	70	2.13446	4.14909e-10	1.15602	0.0131355	0.082128	1	-0.547581	0.426339	-0.442978	0.447979	orphan gene	pseudogene	MapolyID:Mapoly0038s0079.2	yes
Mp1g06160	1211	1220	1418	1284	1598	1564	2578	4059	2833	1077	1203	1927	975	850	1099	672	690	632	659	534	687	-0.0109211	1	1.15567	1.77659e-10	0.0259841	1	1.86329	9.71941e-15	-0.0685833	0.834706	-	-	KEGG:K14550:UTP10, HEATR1; U3 small nucleolar RNA-associated protein 10; KOG:KOG1837:Uncharacterized conserved protein; N-term missing; [S]; SMART:SM01036; SUPERFAMILY:SSF48371; Pfam:PF08146:BP28CT (NUC211) domain; Pfam:PF12397:U3 small nucleolar RNA-associated protein 10; MapolyID:Mapoly0043s0008.1
Mp7g05600	717	671	946	857	839	783	2013	1846	1884	1606	1775	2456	1891	1682	2217	2313	1806	2091	2288	1939	2018	1.21111	7.65303e-35	1.15537	8.30938e-22	-0.0877622	0.691572	1.41632	6.72883e-10	-0.167239	0.311968	MpALMT3	ALMT channel	KOG:KOG4711:Predicted membrane protein; [R]; MobiDBLite:mobidb-lite:consensus disorder prediction; Pfam:PF11744:Aluminium activated malate transporter; MapolyID:Mapoly0057s0111.1	yes
Mp5g01750	0	3	0	5	0	2	4	1	3	1	1	2	0	0	2	2	1	1	4	1	3	0.2379	0.958149	1.1553	0.384459	0.963044	0.794487	-4.28017	0.0251275	-1.07325	0.561458	-	-	Coils:Coil; MapolyID:Mapoly0161s0029.1
Mp5g19390	33	16	27	36	17	30	62	54	74	69	50	68	59	68	77	49	57	79	58	43	27	1.20033	0.0012815	1.15525	0.001801	-0.0526094	1	-0.655257	0.417712	0.382266	0.582481	orphan gene	pseudogene	MobiDBLite:mobidb-lite:consensus disorder prediction; MapolyID:Mapoly0073s0005.1	yes
Mp6g19130	62	69	92	174	154	162	173	182	195	326	390	469	252	215	228	39	92	70	89	102	79	2.30946	4.02826e-37	1.15496	1.29217e-07	0.957133	0.00250188	1.08433	0.000850803	-0.586405	0.270406	-	-	KOG:KOG4628:Predicted E3 ubiquitin ligase; N-term missing; C-term missing; [O]; Pfam:PF13639:Ring finger domain; SMART:SM00184; SUPERFAMILY:SSF57850; Gene3D:G3DSA:3.30.40.10; ProSiteProfiles:PS50089:Zinc finger RING-type profile.; MapolyID:Mapoly0045s0150.1	yes
Mp3g22770	1	1	9	7	5	4	8	7	12	3	13	4	17	16	12	13	29	18	13	13	12	0.884992	0.449971	1.15472	0.2019	0.351622	0.946198	-0.334853	0.77923	0.498091	0.581504	orphan gene	pseudogene	MapolyID:Mapoly0024s0054.1
Mp2g18880	35	39	65	71	93	51	114	84	145	80	110	103	67	79	85	403	371	310	321	259	189	1.00713	0.00131304	1.15463	0.000287477	0.449258	0.453927	0.859855	0.012818	0.328234	0.301515	-	-	Gene3D:G3DSA:3.40.50.1820; Pfam:PF01764:Lipase (class 3); SUPERFAMILY:SSF53474; MapolyID:Mapoly0128s0003.1
Mp1g06660	2061	2048	2540	1978	2639	2255	4768	5562	6116	2176	2154	3547	2503	2246	2407	3832	3323	2793	3290	2505	2863	0.112126	0.172712	1.15454	3.78553e-26	-0.134002	0.44913	-0.0531654	0.901325	0.0405136	0.926502	MpRLK-Pelle_RLCK-XV	Receptor-like Kinase (RLK)	KOG:KOG1187:Serine/threonine protein kinase; [T]; Gene3D:G3DSA:1.10.510.10; SMART:SM00220; Gene3D:G3DSA:3.30.200.20; PIRSF:PIRSF000654; SUPERFAMILY:SSF56112; Pfam:PF07714:Protein tyrosine kinase; ProSiteProfiles:PS50011:Protein kinase domain profile.; MapolyID:Mapoly0043s0058.1
Mp6g10880	5	4	8	9	6	8	19	14	9	7	9	16	4	0	5	13	7	10	8	15	22	0.757618	0.235929	1.1544	0.073454	0.251603	0.951806	1.82523	7.798e-05	-0.745456	0.435462	-	-	MapolyID:Mapoly0016s0127.1
Mp5g10350	4	7	13	12	2	1	29	10	20	14	8	18	8	24	25	8	2	0	3	3	2	0.613994	0.334411	1.15383	0.0775635	-0.84057	0.672887	2.02017	0.0429528	0.120381	1	orphan gene	pseudogene	MapolyID:Mapoly0048s0036.1
Mp1g29220	525	520	564	558	671	602	1258	1407	1315	479	442	705	426	322	438	364	415	371	437	326	449	-0.113768	0.378087	1.1537	1.16823e-21	0.00152892	1	1.71035	2.55522e-16	-0.224416	0.355571	-	-	KEGG:K01972:E6.5.1.2, ligA, ligB; DNA ligase (NAD+) [EC:6.5.1.2]; CDD:cd00027:BRCT; SUPERFAMILY:SSF56091; Gene3D:G3DSA:2.40.50.140; SUPERFAMILY:SSF50249; Gene3D:G3DSA:1.10.150.20; CDD:cd00114:LIGANc; Pfam:PF00533:BRCA1 C Terminus (BRCT) domain; Hamap:MF_01588:DNA ligase [ligA].; Gene3D:G3DSA:3.30.470.90; Gene3D:G3DSA:1.10.287.610; Pfam:PF12826:Helix-hairpin-helix motif; ProSiteProfiles:PS50172:BRCT domain profile.; SMART:SM00532; SMART:SM00292; Gene3D:G3DSA:3.40.50.10190; Pfam:PF01653:NAD-dependent DNA ligase adenylation domain; SUPERFAMILY:SSF47781; Pfam:PF03120:NAD-dependent DNA ligase OB-fold domain; SUPERFAMILY:SSF52113; Pfam:PF14520:Helix-hairpin-helix domain; MobiDBLite:mobidb-lite:consensus disorder prediction; TIGRFAM:TIGR00575:dnlj: DNA ligase, NAD-dependent; SMART:SM00278; Gene3D:G3DSA:2.20.70.80; ProSitePatterns:PS01055:NAD-dependent DNA ligase signature 1.; MapolyID:Mapoly0107s0037.1
Mp3g08260	5	6	19	6	9	6	15	38	19	78	153	281	185	352	177	127	137	26	40	14	42	3.90525	5.1224e-20	1.15366	0.0957045	-0.683115	0.896498	4.36592	2.43398e-20	1.44009	0.0311334	MpLEA-like	Late-embryogenesis abundant protein, abiotic stress	MobiDBLite:mobidb-lite:consensus disorder prediction; Coils:Coil; MapolyID:Mapoly0006s0300.1
Mp3g11010	1	0	0	0	0	0	1	0	2	3	0	0	0	0	0	0	0	0	0	0	0	1.23613	0.493021	1.15344	0.535422	-1.95744	0.780434	0	1	0	1	orphan gene	pseudogene	MapolyID:Mapoly0037s0095.1
Mp3g00630	68	60	90	129	88	108	204	141	193	263	319	379	290	219	265	130	204	141	243	212	200	2.03964	4.73873e-26	1.15293	3.83497e-06	0.39846	0.384349	2.95263	1.33074e-09	-0.621612	0.029491	-	-	MobiDBLite:mobidb-lite:consensus disorder prediction; Coils:Coil; MapolyID:Mapoly0007s0059.1	yes
Mp3g06550	56	75	74	93	76	82	150	174	183	96	92	169	74	96	107	79	77	51	110	107	122	0.654729	0.0047833	1.15266	6.53144e-07	0.112177	0.879114	0.279839	0.474318	-0.877015	0.00388764	-	-	KEGG:K06442:tlyA; 23S rRNA (cytidine1920-2'-O)/16S rRNA (cytidine1409-2'-O)-methyltransferase [EC:2.1.1.226 2.1.1.227]; Gene3D:G3DSA:3.10.290.10; Pfam:PF01728:FtsJ-like methyltransferase; SMART:SM00363; TIGRFAM:TIGR00478:tly: TlyA family rRNA methyltransferase/putative hemolysin; SUPERFAMILY:SSF55174; Gene3D:G3DSA:3.40.50.150; Pfam:PF01479:S4 domain; CDD:cd00165:S4; ProSiteProfiles:PS50889:S4 RNA-binding domain profile.; SUPERFAMILY:SSF53335; MapolyID:Mapoly0006s0124.1
Mp7g15910	1	0	4	6	2	15	0	0	13	2	4	0	1	1	1	0	0	0	2	4	1	0.281996	0.925238	1.15265	0.572245	1.95004	0.327847	-0.794579	0.675225	-4.39705	0.0274328	-	-	Coils:Coil; Pfam:PF13589:Histidine kinase-, DNA gyrase B-, and HSP90-like ATPase; Gene3D:G3DSA:3.30.565.10; MobiDBLite:mobidb-lite:consensus disorder prediction; MapolyID:Mapoly0111s0028.1
Mp1g25980	2537	2818	3116	2787	3051	3051	5897	6790	8309	1948	2064	3356	2081	1786	2326	5965	5950	4637	5498	5263	5393	-0.338454	3.52891e-06	1.15234	8.22813e-23	-0.110892	0.514911	0.994201	1.02834e-06	-0.132434	0.435451	-	-	TIGRFAM:TIGR01589:A_thal_3526: uncharacterized plant-specific domain TIGR01589; Pfam:PF09713:Plant protein 1589 of unknown function (A_thal_3526); MapolyID:Mapoly0002s0278.1
Mp3g08480	696	541	798	757	878	729	1399	1494	2160	401	447	692	347	399	475	878	991	732	920	685	942	-0.533975	4.08369e-05	1.15194	4.34236e-12	0.0360125	0.998017	0.446388	0.253451	-0.122464	0.606856	-	-	KEGG:K01214:ISA, treX; isoamylase [EC:3.2.1.68]; KOG:KOG0470:1,4-alpha-glucan branching enzyme/starch branching enzyme II; [G]; SMART:SM00642; SUPERFAMILY:SSF81296; CDD:cd02856:E_set_GDE_Isoamylase_N; CDD:cd11326:AmyAc_Glg_debranch; Gene3D:G3DSA:3.20.20.80; Pfam:PF00128:Alpha amylase, catalytic domain; Pfam:PF02922:Carbohydrate-binding module 48 (Isoamylase N-terminal domain); Gene3D:G3DSA:2.60.40.1180; SUPERFAMILY:SSF51445; Gene3D:G3DSA:2.60.40.10; SUPERFAMILY:SSF51011; MapolyID:Mapoly0118s0006.2
Mp4g19250	2	5	0	4	3	8	6	6	6	2	8	11	8	16	10	2	9	3	5	5	3	1.34986	0.158941	1.15116	0.215833	0.886416	0.696098	-1.45995	0.190984	-0.0540425	1	orphan gene	pseudogene	MapolyID:Mapoly0169s0019.1
Mp8g12300	2	1	0	0	1	3	2	2	4	0	0	1	0	2	0	3	0	2	2	0	0	-1.44241	0.400672	1.15066	0.350533	0.211844	1	2.00212	0.183371	1.04916	0.696173	orphan gene	pseudogene	MapolyID:Mapoly0083s0090.1
Mp1g07560	11	42	27	39	23	29	79	44	75	136	121	207	141	151	124	41	68	73	87	77	96	2.4016	2.52039e-13	1.14964	0.0207532	0.00616003	1	-0.514291	0.60997	-0.658171	0.122042	-	-	KOG:KOG1909:Ran GTPase-activating protein; N-term missing; [AYT]; Gene3D:G3DSA:3.80.10.10; SUPERFAMILY:SSF52047; MapolyID:Mapoly0036s0003.1	yes
Mp3g07250	1	0	7	3	7	4	1	2	17	1	2	6	3	4	2	5	7	2	10	0	6	0.0119837	1	1.14941	0.456381	0.60645	0.854677	-0.232358	0.924808	-0.303471	0.958078	orphan gene	pseudogene	MapolyID:Mapoly0006s0199.1
Mp5g03160	3	0	0	1	1	6	3	2	3	1	1	5	1	3	0	0	4	6	0	1	0	0.917215	0.509375	1.14848	0.370669	1.14592	0.729976	-2.54077	0.106143	2.79332	0.140288	-	-	Coils:Coil; MapolyID:Mapoly0124s0007.1
Mp2g21600	53	64	90	123	127	110	158	156	194	305	297	472	267	233	270	79	99	93	194	136	169	2.25239	1.44803e-38	1.14823	1.51507e-06	0.619692	0.0320149	-0.160632	0.788244	-1.02648	3.94103e-05	-	-	KOG:KOG4441:Proteins containing BTB/POZ and Kelch domains, involved in regulatory/signal transduction processes; C-term missing; [TR]; Gene3D:G3DSA:1.25.40.420; ProSiteProfiles:PS50097:BTB domain profile.; SMART:SM00875; SMART:SM00225; SUPERFAMILY:SSF54695; Pfam:PF00651:BTB/POZ domain; Pfam:PF07707:BTB And C-terminal Kelch; Gene3D:G3DSA:3.30.710.10; MapolyID:Mapoly0040s0054.2	yes
Mp4g11730	50	36	57	51	57	31	135	88	130	66	52	116	71	54	83	58	43	57	84	56	83	0.555306	0.0650501	1.14784	0.000134766	-0.220983	0.784597	0.742558	0.163486	-0.642656	0.106284	orphan gene	pseudogene	MapolyID:Mapoly0011s0158.1
Mp2g05920	640	663	722	743	988	918	1533	1797	1651	442	455	695	446	449	507	749	728	499	590	493	616	-0.47649	1.84229e-06	1.14717	4.75504e-22	0.202971	0.246584	1.28371	1.63933e-11	0.0553794	0.938326	-	-	KOG:KOG4539:Uncharacterized conserved protein; [S]; MobiDBLite:mobidb-lite:consensus disorder prediction; Pfam:PF10173:Mitochondrial K+-H+ exchange-related; MapolyID:Mapoly0021s0048.4
Mp6g17040	6	2	6	10	20	17	12	9	14	21	24	38	7	10	4	22	12	3	21	15	7	2.40217	4.07556e-07	1.14661	0.078349	1.54341	0.0925835	-1.45472	0.034804	-0.404735	0.827862	orphan gene	pseudogene	MapolyID:Mapoly0144s0011.1		yes
Mp5g11170	80	77	127	88	126	116	230	246	215	73	107	150	108	85	90	750	810	626	615	427	551	0.0917626	0.829723	1.14657	8.96891e-07	0.039274	1	4.68371	3.48285e-47	0.304211	0.0902268	MpLEA-like	Late-embryogenesis abundant protein, abiotic stress	MobiDBLite:mobidb-lite:consensus disorder prediction; MapolyID:Mapoly0093s0039.1
Mp1g16160	141	143	167	121	181	169	385	297	432	73	70	142	91	64	117	137	135	108	207	201	213	-0.815174	5.21166e-05	1.1463	3.94727e-10	-0.118837	0.830258	0.327705	0.319788	-0.872673	7.78989e-05	-	-	KOG:KOG3783:Uncharacterized conserved protein; N-term missing; [S]; MobiDBLite:mobidb-lite:consensus disorder prediction; Pfam:PF10300:Protein of unknown function (DUF3808); Coils:Coil; MapolyID:Mapoly0033s0044.1
Mp3g02380	87	106	163	173	145	143	250	215	410	218	221	385	153	191	215	96	123	110	140	113	175	1.08049	1.94527e-08	1.1462	4.36886e-05	0.198814	0.734381	-0.907189	0.154957	-0.525844	0.107242	MpMCM4	Chromatin related genes	KEGG:K02212:MCM4, CDC54; DNA replication licensing factor MCM4 [EC:3.6.4.12]; KOG:KOG0478:DNA replication licensing factor, MCM4 component; [L]; MobiDBLite:mobidb-lite:consensus disorder prediction; Pfam:PF14551:MCM N-terminal domain; SUPERFAMILY:SSF50249; SUPERFAMILY:SSF52540; PRINTS:PR01657:Mini-chromosome maintenance (MCM) protein family signature; Gene3D:G3DSA:3.30.1640.10; Gene3D:G3DSA:3.40.50.300; ProSitePatterns:PS00847:MCM family signature.; Pfam:PF17207:MCM OB domain; SMART:SM00350; Pfam:PF17855:MCM AAA-lid domain; Gene3D:G3DSA:2.20.28.10; Pfam:PF00493:MCM P-loop domain; Gene3D:G3DSA:2.40.50.140; CDD:cd00009:AAA; PRINTS:PR01660:Mini-chromosome maintenance (MCM) protein 4 signature; ProSiteProfiles:PS50051:MCM family domain profile.; MapolyID:Mapoly0007s0227.1
Mp1g16460	669	610	777	883	879	855	1626	1673	1752	956	948	1570	878	799	943	680	613	602	570	484	541	0.621925	1.33955e-11	1.14564	2.83053e-26	0.168762	0.213128	1.36989	1.68655e-12	0.0903234	0.73477	-	-	KEGG:K11883:NOB1; RNA-binding protein NOB1; KOG:KOG2463:Predicted RNA-binding protein Nob1p involved in 26S proteasome assembly; N-term missing; [O]; SUPERFAMILY:SSF144206; MobiDBLite:mobidb-lite:consensus disorder prediction; PIRSF:PIRSF037125; Gene3D:G3DSA:3.40.50.1010; Pfam:PF17146:PIN domain of ribonuclease; Gene3D:G3DSA:3.30.40.120; Pfam:PF08772:Nin one binding (NOB1) Zn-ribbon like; MapolyID:Mapoly0033s0014.1
Mp5g14990	62	80	72	52	80	90	191	195	138	192	183	271	206	176	188	226	171	268	169	186	127	1.4716	4.04195e-14	1.14548	2.80814e-05	-0.128503	0.90035	-0.747651	0.178758	0.29742	0.51706	orphan gene	pseudogene	MobiDBLite:mobidb-lite:consensus disorder prediction; MapolyID:Mapoly0071s0112.1	yes
Mp3g13350	1	0	0	0	0	0	0	0	3	2	0	0	2	2	1	0	5	3	1	4	2	0.716396	0.758639	1.145	0.538978	-1.95744	0.767355	5.95215	3.4508e-05	0.0207085	1	orphan gene	pseudogene	MapolyID:Mapoly0050s0127.1
Mp1g09910	1	0	0	0	0	0	0	0	3	0	1	0	0	0	0	0	0	0	0	0	0	-0.083139	1	1.145	0.538978	-1.95744	0.787103	2.70534	0.180582	0	1	-	-	SUPERFAMILY:SSF81483; MapolyID:Mapoly0096s0010.1
Mp6g13180	1	0	0	3	0	0	0	0	3	5	0	1	0	1	3	0	0	0	1	2	0	2.17405	0.165897	1.145	0.538978	1.15265	0.89017	-3.14397	0.112821	-3.25894	0.194924	-	-	KOG:KOG4177:Ankyrin; N-term missing; C-term missing; [M]; CDD:cd00204:ANK; Pfam:PF12796:Ankyrin repeats (3 copies); ProSiteProfiles:PS50088:Ankyrin repeat profile.; Gene3D:G3DSA:1.25.40.20; PIRSF:PIRSF000654; PRINTS:PR01415:Ankyrin repeat signature; ProSiteProfiles:PS50297:Ankyrin repeat region circular profile.; SUPERFAMILY:SSF48403; Pfam:PF13637:Ankyrin repeats (many copies); SMART:SM00248; MapolyID:Mapoly0059s0031.1
Mp2g08400	2992	2999	4274	4190	4066	3972	7383	7754	10024	4367	4323	7171	3937	3718	4714	7609	6420	6375	5374	4219	5597	0.501359	1.71195e-08	1.1448	3.34533e-19	0.0830243	0.684304	0.729204	0.0352843	0.271392	0.0146631	-	-	Pfam:PF11891:Protein RETICULATA-related; MobiDBLite:mobidb-lite:consensus disorder prediction; Coils:Coil; MapolyID:Mapoly0015s0125.1
Mp2g05750	9	11	21	38	26	23	42	26	32	24	15	31	25	25	18	13	37	9	29	21	21	0.651948	0.175085	1.14466	0.0118429	0.901032	0.208335	-0.901683	0.067833	-0.423639	0.712382	-	-	KOG:KOG0269:WD40 repeat-containing protein; C-term missing; [S]; SMART:SM00320; Pfam:PF00400:WD domain, G-beta repeat; Gene3D:G3DSA:2.130.10.10; SUPERFAMILY:SSF50978; MapolyID:Mapoly0021s0031.1
Mp3g19640	515	596	782	864	816	810	1570	1583	1451	611	677	985	598	673	708	1058	1000	1129	1109	936	1000	0.147588	0.267492	1.14393	1.37703e-17	0.223326	0.230475	1.89681	1.36078e-14	-0.0886408	0.713056	-	-	KOG:KOG1330:Sugar transporter/spinster transmembrane protein; [G]; Pfam:PF07690:Major Facilitator Superfamily; Gene3D:G3DSA:1.20.1250.20; CDD:cd06174:MFS; ProSiteProfiles:PS50850:Major facilitator superfamily (MFS) profile.; SUPERFAMILY:SSF103473; MapolyID:Mapoly0049s0070.1	yes
Mp3g15270	901	831	1035	1158	1460	1321	2096	2370	2321	1273	1222	2085	1085	937	1252	854	1051	770	807	660	772	0.589707	7.95469e-12	1.1439	6.19785e-25	0.327107	0.0182162	0.972574	1.24797e-06	0.100288	0.715591	-	-	KOG:KOG4205:RNA-binding protein musashi/mRNA cleavage and polyadenylation factor I complex, subunit HRP1; C-term missing; [A]; SUPERFAMILY:SSF54928; ProSiteProfiles:PS50102:Eukaryotic RNA Recognition Motif (RRM) profile.; Gene3D:G3DSA:3.30.70.330; MobiDBLite:mobidb-lite:consensus disorder prediction; SMART:SM00360; Coils:Coil; Pfam:PF00076:RNA recognition motif. (a.k.a. RRM, RBD, or RNP domain); CDD:cd00590:RRM_SF; MapolyID:Mapoly0004s0145.1
Mp5g18260	1	0	3	11	2	5	0	7	3	0	2	2	2	5	2	0	4	4	0	1	0	-0.112956	1	1.14241	0.420723	1.90148	0.314547	-1.9966	0.098921	2.47853	0.210994	orphan gene	pseudogene	MapolyID:Mapoly0084s0074.1
Mp2g20920	728	698	804	872	1010	996	1657	1986	1823	707	696	1172	669	577	741	461	469	465	415	374	470	0.0687287	0.571794	1.14201	2.7122e-21	0.185149	0.249217	1.57066	2.15442e-12	-0.0068864	1	-	-	KEGG:K14569:BMS1; ribosome biogenesis protein BMS1; KOG:KOG1980:Uncharacterized conserved protein; N-term missing; [S]; MobiDBLite:mobidb-lite:consensus disorder prediction; Pfam:PF04950:40S ribosome biogenesis protein Tsr1 and BMS1 C-terminal; CDD:cd01882:BMS1; ProSiteProfiles:PS51714:Bms1-type guanine nucleotide-binding (G) domain profile.; Pfam:PF08142:AARP2CN (NUC121) domain; Coils:Coil; SUPERFAMILY:SSF52540; Gene3D:G3DSA:3.40.50.300; SMART:SM00785; SMART:SM01362; MapolyID:Mapoly0040s0120.1
Mp7g03880	2628	2292	2530	2178	2543	2873	6662	4733	7037	1394	1498	2647	1069	989	1419	1674	1407	1113	1220	1142	1533	-0.586799	2.84851e-09	1.14095	1.00639e-14	-0.159562	0.623619	-0.61103	0.0203657	-0.0579327	0.90427	MpGPAT6a	Cuticle, Cuticle biosynthesis	KEGG:K13508:GPAT; glycerol-3-phosphate acyltransferase [EC:2.3.1.15 2.3.1.198]; Pfam:PF12710:haloacid dehalogenase-like hydrolase; Pfam:PF01553:Acyltransferase; SUPERFAMILY:SSF56784; SMART:SM00563; SUPERFAMILY:SSF69593; CDD:cd06551:LPLAT; Gene3D:G3DSA:3.40.50.1000; MapolyID:Mapoly0074s0011.1
Mp7g00500	6	3	2	5	0	12	8	6	14	3	7	2	5	6	1	15	4	5	1	0	3	0.0582082	1	1.14026	0.143332	0.435897	0.90991	0.695178	0.639627	2.32459	0.0626129	orphan gene	pseudogene	MapolyID:Mapoly0046s0075.1	yes
Mp8g03050	2	3	0	1	0	1	2	4	7	0	0	0	0	4	0	9	21	2	4	4	0	-3.92516	0.0221695	1.13937	0.291387	-1.34056	0.758917	1.25229	0.400874	1.76311	0.225152	orphan gene	pseudogene	MapolyID:Mapoly0012s0098.1
Mp2g24340	134	133	192	167	184	180	346	373	399	147	177	303	124	145	153	269	267	208	247	220	320	0.30564	0.136856	1.13846	6.72041e-11	0.0332533	1	0.177328	0.607827	-0.238698	0.449049	-	-	KEGG:K11662:ACTR6, ARP6; actin-related protein 6; KOG:KOG0680:Actin-related protein - Arp6p; [Z]; SUPERFAMILY:SSF53067; MobiDBLite:mobidb-lite:consensus disorder prediction; SMART:SM00268; Pfam:PF00022:Actin; CDD:cd00012:NBD_sugar-kinase_HSP70_actin; MapolyID:Mapoly0069s0083.1
Mp7g01390	52	62	120	94	83	71	178	170	216	243	264	341	298	247	314	70	152	71	244	176	202	1.7723	6.65485e-14	1.13685	8.86631e-05	-0.089808	0.952996	1.76861	4.81538e-11	-1.23639	0.00015588	-	-	Pfam:PF12697:Alpha/beta hydrolase family; Gene3D:G3DSA:3.40.50.1820; SUPERFAMILY:SSF53474; MapolyID:Mapoly0099s0013.1
Mp5g18210	830	836	994	1271	1441	1252	2091	2240	2154	862	764	1282	710	743	878	890	1054	857	867	724	927	0.000180623	1	1.13681	6.66435e-27	0.393935	0.00336208	0.871418	5.31895e-07	-0.000122683	1	-	-	KEGG:K14298:RAE1, GLE2; mRNA export factor; KOG:KOG0647:mRNA export protein (contains WD40 repeats); [A]; ProSiteProfiles:PS50082:Trp-Asp (WD) repeats profile.; SMART:SM00320; Gene3D:G3DSA:2.130.10.10; Pfam:PF00400:WD domain, G-beta repeat; PRINTS:PR00320:G protein beta WD-40 repeat signature; SUPERFAMILY:SSF50978; ProSiteProfiles:PS50294:Trp-Asp (WD) repeats circular profile.; MapolyID:Mapoly0084s0068.2
Mp8g03330	203	223	226	239	244	245	436	506	663	321	328	482	337	265	328	741	719	589	826	598	677	0.669696	1.05799e-06	1.13651	6.80042e-11	-0.023018	1	0.748938	0.00296023	-0.192399	0.333823	-	-	KEGG:K00311:ETFDH; electron-transferring-flavoprotein dehydrogenase [EC:1.5.5.1]; KOG:KOG2415:Electron transfer flavoprotein ubiquinone oxidoreductase; [C]; SUPERFAMILY:SSF54862; Pfam:PF05187:Electron transfer flavoprotein-ubiquinone oxidoreductase, 4Fe-4S; SUPERFAMILY:SSF51905; Pfam:PF13450:NAD(P)-binding Rossmann-like domain; SUPERFAMILY:SSF54373; Gene3D:G3DSA:3.50.50.60; Gene3D:G3DSA:3.30.70.20; Gene3D:G3DSA:3.30.9.90; MapolyID:Mapoly0012s0124.5
Mp3g16820	251	256	295	359	307	314	675	556	734	767	815	1257	738	742	857	295	275	262	547	461	488	1.69274	1.31654e-62	1.13644	1.21701e-15	0.109787	0.692278	-0.885138	0.00868758	-1.00511	3.11248e-12	MpPOD32	Peroxidase, ROS scavenging	KEGG:K00430:E1.11.1.7; peroxidase [EC:1.11.1.7]; PRINTS:PR00461:Plant peroxidase signature; ProSiteProfiles:PS50873:Plant heme peroxidase family profile.; PRINTS:PR00458:Haem peroxidase superfamily signature; Gene3D:G3DSA:1.10.420.10; ProSitePatterns:PS00435:Peroxidases proximal heme-ligand signature.; Gene3D:G3DSA:1.10.520.10; CDD:cd00693:secretory_peroxidase; ProSiteProfiles:PS51257:Prokaryotic membrane lipoprotein lipid attachment site profile.; Pfam:PF00141:Peroxidase; ProSitePatterns:PS00436:Peroxidases active site signature.; SUPERFAMILY:SSF48113; MapolyID:Mapoly0039s0113.1	yes
Mp2g07480	440	647	861	917	947	741	1761	1080	1880	2759	2614	4036	2460	2377	2983	5144	5243	4956	3346	2349	2741	2.16767	8.4406e-56	1.13442	3.46309e-07	0.250161	0.566794	0.780431	0.00286057	0.71309	2.80231e-13	orphan gene	pseudogene	MapolyID:Mapoly0015s0034.1
Mp3g05200	364	359	407	480	575	479	760	876	1138	589	548	877	569	553	645	552	530	566	438	438	551	0.705608	3.89592e-11	1.13423	2.63065e-14	0.257212	0.192022	0.426213	0.0421004	0.0509737	0.95318	-	-	KEGG:K15334:NCL1, TRM4; multisite-specific tRNA:(cytosine-C5)-methyltransferase [EC:2.1.1.202]; KOG:KOG2198:tRNA cytosine-5-methylases and related enzymes of the NOL1/NOP2/sun superfamily; [J]; MobiDBLite:mobidb-lite:consensus disorder prediction; Pfam:PF01189:16S rRNA methyltransferase RsmB/F; ProSitePatterns:PS01153:NOL1/NOP2/sun family signature.; Gene3D:G3DSA:3.40.50.150; SUPERFAMILY:SSF53335; PRINTS:PR02008:RNA (C5-cytosine) methyltransferase signature; PRINTS:PR02011:RNA (C5-cytosine) methyltransferase NCL1 subfamily signature; ProSiteProfiles:PS51686:SAM-dependent MTase RsmB/NOP-type domain profile.; MapolyID:Mapoly0022s0008.1
Mp7g07690	641	580	800	834	773	777	1509	1714	1679	594	595	984	698	576	696	405	472	370	487	380	433	-0.0273818	0.916352	1.1316	1.36068e-20	0.0626369	0.81865	2.11225	7.5316e-20	-0.215259	0.364898	-	-	KEGG:K14779:DDX52, ROK1; ATP-dependent RNA helicase DDX52/ROK1 [EC:3.6.4.13]; KOG:KOG0344:ATP-dependent RNA helicase; N-term missing; [A]; ProSiteProfiles:PS51194:Superfamilies 1 and 2 helicase C-terminal domain profile.; ProSiteProfiles:PS51192:Superfamilies 1 and 2 helicase ATP-binding type-1 domain profile.; SMART:SM00487; CDD:cd00079:HELICc; Pfam:PF00271:Helicase conserved C-terminal domain; Gene3D:G3DSA:3.40.50.300; SMART:SM00490; SUPERFAMILY:SSF52540; Pfam:PF00270:DEAD/DEAH box helicase; MapolyID:Mapoly0076s0025.1
Mp1g15620	192	264	269	278	365	263	550	565	650	270	243	383	248	227	315	264	383	282	345	273	262	0.185669	0.31218	1.13146	1.50909e-13	0.139244	0.650736	0.997003	1.03457e-05	-0.077024	0.932622	-	-	KEGG:K14570:REX1, REXO1, RNH70; RNA exonuclease 1 [EC:3.1.-.-]; KOG:KOG2248:3'-5' exonuclease; [L]; MobiDBLite:mobidb-lite:consensus disorder prediction; Gene3D:G3DSA:3.30.420.10; Pfam:PF00929:Exonuclease; SUPERFAMILY:SSF53098; SMART:SM00479; MapolyID:Mapoly0033s0099.1
Mp7g02810	10	3	3	13	3	1	37	0	3	7	6	0	1	1	1	1	4	3	6	1	5	-0.268057	0.905224	1.13002	0.493155	-0.0914449	1	-2.81807	0.0499923	-0.68385	0.713882	-	-	MobiDBLite:mobidb-lite:consensus disorder prediction; MapolyID:Mapoly0088s0006.2
Mp8g11040	4	6	3	7	2	2	7	18	7	2	4	5	2	7	4	3	7	0	8	8	14	-0.371682	0.728219	1.12988	0.160241	-0.408928	0.899574	0.583519	0.607613	-1.70961	0.112103	-	-	KEGG:K15731:CTDSP; carboxy-terminal domain RNA polymerase II polypeptide A small phosphatase [EC:3.1.3.16]; KOG:KOG1605:TFIIF-interacting CTD phosphatase, including NLI-interacting factor (involved in RNA polymerase II regulation); N-term missing; [K]; CDD:cd07521:HAD_FCP1-like; SUPERFAMILY:SSF56784; Gene3D:G3DSA:3.40.50.1000; Pfam:PF03031:NLI interacting factor-like phosphatase; ProSiteProfiles:PS50969:FCP1 homology domain profile.; SMART:SM00577; TIGRFAM:TIGR02251:HIF-SF_euk: dullard-like phosphatase domain; MapolyID:Mapoly0008s0118.1
Mp6g05780	136	136	118	173	153	184	264	303	393	224	180	381	203	160	192	147	164	97	145	89	165	0.844542	1.46212e-05	1.12869	1.60112e-07	0.20335	0.640848	-0.176062	0.697004	-0.116569	0.904489	-	-	KEGG:K10730:RECQL4; ATP-dependent DNA helicase Q4 [EC:3.6.4.12]; KOG:KOG0351:ATP-dependent DNA helicase; N-term missing; [L]; SMART:SM00487; MobiDBLite:mobidb-lite:consensus disorder prediction; Pfam:PF00271:Helicase conserved C-terminal domain; Gene3D:G3DSA:1.10.720.30; SMART:SM00490; ProSiteProfiles:PS51194:Superfamilies 1 and 2 helicase C-terminal domain profile.; Gene3D:G3DSA:1.10.10.1460; ProSiteProfiles:PS51192:Superfamilies 1 and 2 helicase ATP-binding type-1 domain profile.; Pfam:PF00270:DEAD/DEAH box helicase; Gene3D:G3DSA:3.40.50.300; ProSiteProfiles:PS50800:SAP motif profile.; CDD:cd00046:DEXDc; Coils:Coil; SUPERFAMILY:SSF68906; CDD:cd00079:HELICc; TIGRFAM:TIGR00614:recQ_fam: ATP-dependent DNA helicase, RecQ family; SUPERFAMILY:SSF52540; SMART:SM00513; Pfam:PF11719:DNA replication and checkpoint protein; MapolyID:Mapoly0097s0064.1
Mp4g20900	2736	2738	3448	3656	3911	3164	6779	7984	6777	2710	2615	4350	2623	2588	2737	2820	2865	2696	3008	2709	2758	-0.0140678	0.967852	1.12855	3.19968e-20	0.0871164	0.683078	1.43345	8.54333e-09	-0.176312	0.174375	-	-	KEGG:K12620:LSM1; U6 snRNA-associated Sm-like protein LSm1; KOG:KOG1782:Small Nuclear ribonucleoprotein splicing factor; [A]; SMART:SM00651; Gene3D:G3DSA:2.30.30.100; CDD:cd01728:LSm1; Pfam:PF01423:LSM domain; SUPERFAMILY:SSF50182; MapolyID:Mapoly0101s0036.1
Mp7g14870	0	0	2	3	4	0	0	5	0	0	1	2	0	1	0	1	0	0	0	0	1	0.383007	0.889092	1.12699	0.572245	1.47526	0.704375	-0.701951	0.753537	-0.116033	1	conserved probable ncRNA	ncRNA	MapolyID:Mapoly0009s0172.1
Mp3g07740	21	16	22	37	20	22	58	33	53	53	48	84	58	55	79	31	21	30	25	36	34	1.50676	1.66163e-06	1.12551	0.00407148	0.239988	0.835436	0.0291863	1	-0.380022	0.599089	orphan gene	pseudogene	MapolyID:Mapoly0006s0251.1
Mp1g21980	713	652	783	1022	1064	1138	1946	1477	1793	1378	1535	2482	1268	1260	1436	1480	1078	1180	1734	1463	1717	1.18632	5.27955e-40	1.12534	1.95467e-18	0.404951	0.0150867	0.515256	0.00768273	-0.554576	1.45116e-06	-	-	CDD:cd00761:Glyco_tranf_GTA_type; MobiDBLite:mobidb-lite:consensus disorder prediction; SUPERFAMILY:SSF53448; Pfam:PF01697:Glycosyltransferase family 92; MapolyID:Mapoly0001s0534.1	yes
Mp2g01245	35	22	55	53	53	50	83	89	97	119	115	186	70	66	88	32	59	34	52	59	36	1.78614	5.40906e-11	1.12364	0.000930018	0.299507	0.601581	-1.39131	0.000190788	-0.405993	0.573961	-	-	-
Mp3g21660	4442	4753	4672	5047	6751	5666	9815	10198	13897	8896	9132	14677	6067	5126	6777	6479	5678	5435	5646	4713	5236	1.09777	9.76529e-49	1.12353	4.36789e-19	0.14096	0.483001	-1.41889	3.23993e-07	0.0142431	1	MpPIN1	Auxin transport, hormone, Auxin	KEGG:K13947:PIN; auxin efflux carrier family; Pfam:PF03547:Membrane transport protein; MobiDBLite:mobidb-lite:consensus disorder prediction; TIGRFAM:TIGR00946:2a69: auxin efflux carrier; MapolyID:Mapoly0089s0050.1
Mp8g04010	5933	6911	7357	6626	8402	6552	13875	18668	16220	8284	9216	15020	6758	5282	7136	8249	8205	7937	9602	7121	8915	0.544652	1.16434e-12	1.1234	2.4857e-17	-0.0901511	0.74611	0.754078	0.000440155	-0.22199	0.0540733	MpMYOSIN XI-2/MpXI	myosin, rhizoid development	KOG:KOG0160:Myosin class V heavy chain; [Z]; ProSiteProfiles:PS50096:IQ motif profile.; ProSiteProfiles:PS51126:Dilute domain profile.; Gene3D:G3DSA:3.40.850.10; Coils:Coil; SMART:SM00015; SUPERFAMILY:SSF52540; ProSiteProfiles:PS51844:Myosin N-terminal SH3-like domain profile.; ProSiteProfiles:PS51456:Myosin motor domain profile.; Pfam:PF00063:Myosin head (motor domain); SMART:SM01132; Pfam:PF02736:Myosin N-terminal SH3-like domain; CDD:cd15475:MyosinXI_CBD; Gene3D:G3DSA:1.20.5.190; Gene3D:G3DSA:1.10.10.820; Pfam:PF00612:IQ calmodulin-binding motif; Pfam:PF01843:DIL domain; PRINTS:PR00193:Myosin heavy chain signature; SMART:SM00242; Gene3D:G3DSA:3.30.70.3240; Gene3D:G3DSA:1.20.120.720; Gene3D:G3DSA:1.20.58.530; CDD:cd01384:MYSc_Myo11; MapolyID:Mapoly0012s0190.2
Mp5g10750	71	43	111	85	74	52	216	143	179	760	1181	1659	1067	1275	1015	245	246	373	617	433	471	3.87086	2.82228e-65	1.12336	0.000714836	-0.268014	0.836282	-0.721252	0.300843	-0.954991	1.79799e-05	MpPOD92	Peroxidase, ROS scavenging	KEGG:K00430:E1.11.1.7; peroxidase [EC:1.11.1.7]; ProSiteProfiles:PS50873:Plant heme peroxidase family profile.; SUPERFAMILY:SSF48113; ProSitePatterns:PS00435:Peroxidases proximal heme-ligand signature.; PRINTS:PR00461:Plant peroxidase signature; Gene3D:G3DSA:1.10.420.10; Gene3D:G3DSA:1.10.520.10; Pfam:PF00141:Peroxidase; PRINTS:PR00458:Haem peroxidase superfamily signature; ProSitePatterns:PS00436:Peroxidases active site signature.; CDD:cd00693:secretory_peroxidase; MapolyID:Mapoly0417s0001.1	yes
Mp6g05260	225	293	348	396	347	347	673	653	763	423	410	667	394	373	437	392	432	353	398	315	427	0.667818	5.67223e-07	1.12316	1.15438e-14	0.156814	0.504265	0.61055	0.00573704	-0.107028	0.757075	-	-	KOG:KOG0348:ATP-dependent RNA helicase; N-term missing; [A]; Pfam:PF13959:Domain of unknown function (DUF4217); MobiDBLite:mobidb-lite:consensus disorder prediction; Gene3D:G3DSA:3.40.50.300; SUPERFAMILY:SSF52540; CDD:cd00079:HELICc; Coils:Coil; ProSiteProfiles:PS51194:Superfamilies 1 and 2 helicase C-terminal domain profile.; ProSiteProfiles:PS51192:Superfamilies 1 and 2 helicase ATP-binding type-1 domain profile.; ProSitePatterns:PS00039:DEAD-box subfamily ATP-dependent helicases signature.; SMART:SM01178; Pfam:PF00271:Helicase conserved C-terminal domain; Pfam:PF00270:DEAD/DEAH box helicase; SMART:SM00490; MapolyID:Mapoly0167s0009.2
Mp7g11860	63	52	70	121	108	64	176	123	149	197	217	285	124	126	137	143	116	110	99	85	86	1.80398	9.74891e-20	1.12276	1.70402e-05	0.481645	0.277084	3.02201	2.51167e-09	0.287645	0.481803	orphan gene	pseudogene	MobiDBLite:mobidb-lite:consensus disorder prediction; MapolyID:Mapoly0003s0197.1	yes
Mp5g19520	89	114	148	156	159	163	242	300	302	266	351	479	349	205	305	296	259	223	288	203	239	1.52316	8.85197e-18	1.12266	1.17078e-07	0.268791	0.52218	1.34115	3.08257e-09	-0.0644258	0.947694	-	-	KEGG:K10706:SETX, ALS4; senataxin [EC:3.6.4.-]; KOG:KOG1801:tRNA-splicing endonuclease positive effector (SEN1); [A]; MobiDBLite:mobidb-lite:consensus disorder prediction; Pfam:PF13086:AAA domain; Coils:Coil; SUPERFAMILY:SSF48371; Gene3D:G3DSA:3.40.50.300; Pfam:PF13087:AAA domain; SUPERFAMILY:SSF52540; Pfam:PF12726:SEN1 N terminal; MapolyID:Mapoly0134s0010.1
Mp2g00490	92	99	199	136	204	136	323	303	298	756	993	1534	979	1144	841	174	121	122	646	462	437	2.94925	3.14295e-51	1.12086	1.97791e-05	0.113772	0.957216	-0.0209261	1	-2.04921	1.5762e-26	MpRLK-Pelle_WAK_LRK10L-4	Receptor-like Kinase (RLK)	KOG:KOG1187:Serine/threonine protein kinase; [T]; Pfam:PF00560:Leucine Rich Repeat; Gene3D:G3DSA:3.80.10.10; ProSiteProfiles:PS50011:Protein kinase domain profile.; Gene3D:G3DSA:1.10.510.10; Pfam:PF13516:Leucine Rich repeat; SMART:SM00220; ProSitePatterns:PS00107:Protein kinases ATP-binding region signature.; SUPERFAMILY:SSF52058; MobiDBLite:mobidb-lite:consensus disorder prediction; ProSitePatterns:PS00108:Serine/Threonine protein kinases active-site signature.; Pfam:PF08263:Leucine rich repeat N-terminal domain; SUPERFAMILY:SSF56112; Pfam:PF00069:Protein kinase domain; Gene3D:G3DSA:3.30.200.20; MapolyID:Mapoly0028s0102.1	yes
Mp1g27560	518	541	581	587	747	677	1254	1342	1369	1015	974	1853	859	650	862	435	338	329	435	332	348	1.07254	2.40399e-27	1.1198	4.21279e-24	0.109733	0.649566	1.23169	1.22702e-09	-0.176974	0.536504	-	-	KEGG:K14442:DHX36, RHAU; ATP-dependent RNA helicase DHX36 [EC:3.6.4.13]; KOG:KOG0920:ATP-dependent RNA helicase A; [A]; SUPERFAMILY:SSF52540; Pfam:PF04408:Helicase associated domain (HA2); Gene3D:G3DSA:3.30.160.20; ProSiteProfiles:PS51192:Superfamilies 1 and 2 helicase ATP-binding type-1 domain profile.; CDD:cd00046:DEXDc; Gene3D:G3DSA:3.40.50.300; Gene3D:G3DSA:1.20.120.1080; Pfam:PF00035:Double-stranded RNA binding motif; SUPERFAMILY:SSF54768; MobiDBLite:mobidb-lite:consensus disorder prediction; Coils:Coil; Pfam:PF00271:Helicase conserved C-terminal domain; CDD:cd00048:DSRM; SMART:SM00487; ProSiteProfiles:PS51194:Superfamilies 1 and 2 helicase C-terminal domain profile.; Pfam:PF00270:DEAD/DEAH box helicase; Pfam:PF07717:Oligonucleotide/oligosaccharide-binding (OB)-fold; SMART:SM00490; SMART:SM00847; MapolyID:Mapoly0002s0122.1
Mp2g07920	380	338	368	434	471	381	986	734	916	1164	1179	1716	783	715	832	445	369	391	724	506	508	1.77783	4.52433e-65	1.1192	2.85152e-13	0.0576108	0.911304	1.87754	1.72924e-15	-0.682772	5.34868e-05	MpGT34.2	Cell wall	KEGG:K08238:XXT; xyloglucan 6-xylosyltransferase [EC:2.4.2.39]; KOG:KOG4748:Subunit of Golgi mannosyltransferase complex; [GM]; MobiDBLite:mobidb-lite:consensus disorder prediction; Gene3D:G3DSA:3.90.550.10; Pfam:PF05637:galactosyl transferase GMA12/MNN10 family; MapolyID:Mapoly0015s0078.1	yes
Mp6g12630	366	383	384	337	365	383	854	876	1019	705	749	943	884	821	977	738	678	537	638	554	594	0.97397	2.25109e-15	1.11906	2.66664e-19	-0.24631	0.209978	0.717877	0.00050756	-0.0351934	0.993385	-	-	KEGG:K01301:NAALAD; N-acetylated-alpha-linked acidic dipeptidase [EC:3.4.17.21]; KOG:KOG2195:Transferrin receptor and related proteins containing the protease-associated (PA) domain; [OPR]; Gene3D:G3DSA:3.40.630.10; Pfam:PF04253:Transferrin receptor-like dimerisation domain; SUPERFAMILY:SSF53187; Gene3D:G3DSA:3.50.30.30; Pfam:PF02225:PA domain; CDD:cd02121:PA_GCPII_like; CDD:cd08022:M28_PSMA_like; SUPERFAMILY:SSF47672; Gene3D:G3DSA:1.20.930.40; Pfam:PF04389:Peptidase family M28; SUPERFAMILY:SSF52025; MapolyID:Mapoly0059s0084.1	yes
Mp4g02090	391	294	413	674	542	463	757	914	984	1039	920	1329	689	733	861	619	692	638	837	602	657	1.47415	4.46937e-29	1.11838	1.75328e-12	0.432742	0.0833785	-0.282183	0.451058	-0.255583	0.179839	-	-	Gene3D:G3DSA:3.40.250.10; SMART:SM00450; MobiDBLite:mobidb-lite:consensus disorder prediction; ProSiteProfiles:PS50206:Rhodanese domain profile.; CDD:cd00158:RHOD; SUPERFAMILY:SSF52821; Pfam:PF00581:Rhodanese-like domain; MapolyID:Mapoly0080s0090.2	yes
Mp1g24990	4	3	2	1	6	2	6	14	2	11	15	11	5	2	2	2	8	4	0	0	0	1.91541	0.00520483	1.11825	0.271842	-0.173822	1	2.42673	0.012645	5.19303	0.00359209	orphan gene	pseudogene	MapolyID:Mapoly0061s0026.1
Mp7g00860	168	214	210	225	329	317	377	545	506	301	278	517	207	199	266	313	288	180	262	241	267	0.74193	6.91961e-07	1.11806	8.28337e-09	0.374371	0.192941	1.00956	1.44575e-05	-0.149417	0.737551	MpERF10/ABI4	transcription factor, AP2/ERF, GUN genes	Pfam:PF00847:AP2 domain; MobiDBLite:mobidb-lite:consensus disorder prediction; CDD:cd00018:AP2; SUPERFAMILY:SSF54171; PRINTS:PR00367:Ethylene responsive element binding protein signature; SMART:SM00380; Gene3D:G3DSA:3.30.730.10; ProSiteProfiles:PS51032:AP2/ERF domain profile.; MapolyID:Mapoly0046s0038.1
Mp2g00550	118	130	141	153	163	125	263	348	327	176	196	256	173	164	171	177	228	151	181	150	194	0.57702	0.00144434	1.11776	1.10021e-08	-0.000594053	1	0.881886	0.00110082	-0.0734125	0.956942	-	-	Gene3D:G3DSA:3.40.30.10; SUPERFAMILY:SSF52833; MapolyID:Mapoly0028s0096.2
Mp8g05290	3	8	5	14	19	4	11	15	13	6	5	14	2	5	3	6	20	3	1	7	0	0.465239	0.561	1.11678	0.0730463	1.01271	0.367306	-1.93047	0.0906845	1.57445	0.355756	orphan gene	pseudogene	MapolyID:Mapoly0081s0030.1
Mp1g18580	188	186	208	263	257	250	397	405	613	311	344	533	293	278	361	278	337	233	333	242	327	0.893708	3.72858e-11	1.11646	2.99241e-09	0.222486	0.441039	-0.121104	0.813282	-0.241522	0.415263	-	-	KEGG:K10733:GINS2, PSF2; GINS complex subunit 2; KOG:KOG4071:Uncharacterized conserved protein; [S]; SUPERFAMILY:SSF160059; Gene3D:G3DSA:1.20.58.1020; CDD:cd11712:GINS_A_psf2; Gene3D:G3DSA:3.40.5.50; Pfam:PF05916:GINS complex protein; SUPERFAMILY:SSF158573; PIRSF:PIRSF028998; MapolyID:Mapoly0001s0197.1
Mp3g23740	22	21	42	20	17	28	39	61	105	23	4	85	31	56	49	66	94	59	63	44	41	0.0933885	1	1.11621	0.0149181	-0.561836	0.757246	1.52627	0.087603	0.408647	0.451058	MpLEA-like	Late-embryogenesis abundant protein, abiotic stress	MobiDBLite:mobidb-lite:consensus disorder prediction; Pfam:PF03760:Late embryogenesis abundant (LEA) group 1; Coils:Coil; MapolyID:Mapoly0121s0048.1
Mp1g19390	965	952	1165	1320	1375	1344	2341	2386	2698	650	655	1063	656	639	759	688	761	572	585	448	618	-0.512371	5.31918e-09	1.11602	5.96562e-30	0.211088	0.0561665	0.836576	9.02954e-07	0.13801	0.579714	-	-	KOG:KOG2948:Predicted metal-binding protein; [R]; Pfam:PF03690:Uncharacterised protein family (UPF0160); MapolyID:Mapoly0001s0278.1
Mp2g23110	279	292	345	460	441	455	715	708	782	346	333	537	307	284	371	438	442	418	341	272	369	0.280077	0.0316325	1.11562	2.81811e-19	0.387218	0.0129933	0.548466	0.00819472	0.250304	0.261791	-	-	KOG:KOG0713:Molecular chaperone (DnaJ superfamily); C-term missing; [O]; Gene3D:G3DSA:1.10.287.110; CDD:cd06257:DnaJ; SUPERFAMILY:SSF46565; ProSiteProfiles:PS50076:dnaJ domain profile.; Pfam:PF00226:DnaJ domain; PRINTS:PR00625:DnaJ domain signature; SMART:SM00271; MapolyID:Mapoly0072s0020.1
Mp2g12550	696	730	905	948	1044	938	1822	1894	1872	442	429	645	407	387	511	462	500	416	518	445	483	-0.738972	2.3049e-13	1.11496	1.83439e-25	0.15167	0.28482	1.10763	1.29604e-09	-0.228284	0.267177	-	-	KOG:KOG1128:Uncharacterized conserved protein, contains TPR repeats; [R]; Pfam:PF13432:Tetratricopeptide repeat; Pfam:PF13181:Tetratricopeptide repeat; MobiDBLite:mobidb-lite:consensus disorder prediction; SMART:SM00028; SUPERFAMILY:SSF48452; ProSiteProfiles:PS50005:TPR repeat profile.; ProSiteProfiles:PS50293:TPR repeat region circular profile.; Gene3D:G3DSA:1.25.40.10; MapolyID:Mapoly0026s0116.2
Mp8g03367	0	2	2	5	3	1	2	5	3	6	12	19	6	10	11	7	10	13	7	8	11	2.94735	0.000139045	1.11453	0.326162	0.931444	0.722384	0.0484972	1	0.0565495	1	orphan gene	pseudogene	-
Mp1g20050	74	60	47	77	74	64	144	154	142	56	34	101	27	39	34	66	72	49	86	66	68	-0.117751	0.846891	1.11246	0.000121101	0.0635454	1	1.38644	1.53026e-05	-0.393719	0.387858	orphan gene	pseudogene	MapolyID:Mapoly0001s0342.1
Mp4g05750	20	11	80	53	43	21	59	83	115	142	289	421	136	214	163	216	215	58	61	28	86	2.83476	2.11179e-08	1.11162	0.0865483	-0.0964063	1	1.87511	5.93692e-05	1.32809	0.0148938	MpLEA-like	Late-embryogenesis abundant protein, abiotic stress	MobiDBLite:mobidb-lite:consensus disorder prediction; Pfam:PF02987:Late embryogenesis abundant protein; MapolyID:Mapoly0087s0016.1
Mp7g00630	26	29	20	35	29	46	52	54	77	68	68	122	57	69	65	39	55	37	41	27	39	1.6228	2.83548e-08	1.11155	0.00204779	0.369817	0.616706	0.142822	0.866359	0.142337	0.92268	orphan gene	pseudogene	MapolyID:Mapoly0046s0062.1	yes
Mp5g14120	39	29	27	30	16	40	75	70	86	36	48	48	33	50	79	17	23	23	38	29	37	0.365711	0.383666	1.11153	0.000534039	-0.323392	0.758917	0.554989	0.373626	-0.867935	0.0786338	-	-	KOG:KOG2624:Triglyceride lipase-cholesterol esterase; [I]; MobiDBLite:mobidb-lite:consensus disorder prediction; SUPERFAMILY:SSF53474; Gene3D:G3DSA:3.40.50.1820; MapolyID:Mapoly0032s0103.1
Mp3g18090	48	50	39	47	83	56	87	96	152	89	89	163	60	47	61	52	40	31	77	40	100	1.1551	6.07832e-06	1.11134	0.000590909	0.256299	0.714269	-0.538768	0.286396	-0.960178	0.0326932	-	-	KEGG:K02605:ORC3; origin recognition complex subunit 3; KOG:KOG2538:Origin recognition complex, subunit 3; C-term missing; [L]; Pfam:PF07034:Origin recognition complex (ORC) subunit 3 N-terminus; MobiDBLite:mobidb-lite:consensus disorder prediction; Pfam:PF18137:Origin recognition complex winged helix C-terminal; MapolyID:Mapoly0140s0032.1
Mp6g20460	10	1	10	17	8	13	11	17	23	4	5	17	7	16	1	37	49	48	23	9	22	0.0842597	1	1.11125	0.132501	0.667251	0.693593	1.02816	0.176128	1.17283	0.017065	-	-	KOG:KOG3126:Porin/voltage-dependent anion-selective channel protein; [P]; Pfam:PF01459:Eukaryotic porin; CDD:cd07306:Porin3_VDAC; Gene3D:G3DSA:2.40.160.10; MapolyID:Mapoly0045s0018.1
Mp2g17370	1	3	6	8	11	6	7	11	6	7	9	16	8	3	6	7	7	9	5	2	6	1.50789	0.0267434	1.11097	0.170409	1.11526	0.381506	0.210762	0.887338	0.667865	0.598358	orphan gene	pseudogene	MapolyID:Mapoly0094s0005.1
Mp4g08260	568	480	588	614	699	675	1172	1444	1312	425	434	678	333	381	520	443	495	434	477	396	421	-0.222722	0.0779948	1.11089	1.73581e-15	0.0977233	0.744575	1.92056	8.79345e-12	-0.0719956	0.872329	-	-	KOG:KOG0339:ATP-dependent RNA helicase; [A]; Pfam:PF00270:DEAD/DEAH box helicase; MobiDBLite:mobidb-lite:consensus disorder prediction; SUPERFAMILY:SSF52540; Pfam:PF00271:Helicase conserved C-terminal domain; Gene3D:G3DSA:3.40.50.300; ProSiteProfiles:PS51192:Superfamilies 1 and 2 helicase ATP-binding type-1 domain profile.; ProSiteProfiles:PS51194:Superfamilies 1 and 2 helicase C-terminal domain profile.; MapolyID:Mapoly0120s0020.1
Mp5g13330	371	379	487	642	493	488	919	994	1047	660	568	923	571	528	652	503	731	633	631	508	465	0.679407	2.25646e-09	1.1104	5.51468e-20	0.216569	0.308706	0.651213	0.00426984	0.0664874	0.940155	-	-	KOG:KOG3277:Uncharacterized conserved protein; [S]; Coils:Coil; Pfam:PF05180:DNL zinc finger; MobiDBLite:mobidb-lite:consensus disorder prediction; ProSiteProfiles:PS51501:Zinc finger DNL-type profile.; MapolyID:Mapoly0032s0026.1
Mp5g00240	576	543	638	962	891	733	1579	1185	1459	1977	1874	2640	2447	1953	2730	1092	1269	1425	1489	1441	1260	1.77524	3.69837e-76	1.11028	3.85531e-17	0.375267	0.064866	-1.68797	0.00030412	-0.303913	0.134077	-	-	KEGG:K01053:E3.1.1.17, gnl, RGN; gluconolactonase [EC:3.1.1.17]; KOG:KOG4499:Ca2+-binding protein Regucalcin/SMP30; [PT]; Gene3D:G3DSA:2.120.10.30; PRINTS:PR01790:Senescence marker protein-30 (SMP30) family signature; SUPERFAMILY:SSF63829; Pfam:PF08450:SMP-30/Gluconolactonase/LRE-like region; MapolyID:Mapoly0078s0026.1	yes
Mp8g11010	0	0	2	8	0	0	5	0	0	6	3	20	7	5	13	12	21	13	23	33	12	3.41259	0.000859601	1.10948	0.577395	1.65866	0.714269	-0.566965	0.916564	-0.74527	0.382179	-	-	MapolyID:Mapoly0008s0121.2
Mp7g04490	768	744	937	1177	997	1120	1781	2043	2034	916	850	1421	903	863	1046	841	821	706	810	654	766	0.249991	0.00916224	1.10905	1.85262e-23	0.251992	0.0961895	1.16216	2.4908e-09	-0.0708614	0.800652	-	-	KOG:KOG2451:Aldehyde dehydrogenase; [C]; SUPERFAMILY:SSF56808; TIGRFAM:TIGR01169:rplA_bact: ribosomal protein uL1; Gene3D:G3DSA:3.40.605.10; Pfam:PF00687:Ribosomal protein L1p/L10e family; Pfam:PF00171:Aldehyde dehydrogenase family; Hamap:MF_01318_B:50S ribosomal protein L1 [rplA].; Gene3D:G3DSA:3.40.50.790; ProSitePatterns:PS00687:Aldehyde dehydrogenases glutamic acid active site.; ProSitePatterns:PS01199:Ribosomal protein L1 signature.; Gene3D:G3DSA:3.30.190.20; CDD:cd00403:Ribosomal_L1; CDD:cd07147:ALDH_F21_RNP123; SUPERFAMILY:SSF53720; Gene3D:G3DSA:3.40.309.10; MapolyID:Mapoly0062s0076.1	yes
Mp4g01500	765	738	815	1019	1009	1020	1764	1757	2059	893	872	1514	828	789	1021	526	610	479	422	461	549	0.356138	0.000164762	1.109	2.67741e-26	0.211922	0.113482	0.91624	9.30713e-08	0.0103492	1	-	-	KEGG:K14847:RPF2; ribosome production factor 2; KOG:KOG3031:Protein required for biogenesis of the ribosomal 60S subunit; [J]; MobiDBLite:mobidb-lite:consensus disorder prediction; Pfam:PF04427:Brix domain; SMART:SM00879; ProSiteProfiles:PS50833:Brix domain profile.; MapolyID:Mapoly0098s0050.1
Mp4g04610	5	10	19	11	18	27	31	29	20	11	2	13	15	34	22	24	14	7	15	20	28	-0.502663	0.554684	1.10882	0.0397016	0.53671	0.681588	0.196163	0.843357	-0.660557	0.448736	orphan gene	pseudogene	MapolyID:Mapoly0044s0013.1	yes
Mp7g09830	159	123	144	173	218	169	316	283	434	452	436	677	518	666	753	644	620	551	543	424	379	1.74615	7.98478e-33	1.10845	2.30172e-07	0.209596	0.613948	0.341772	0.321322	0.270831	0.221217	-	-	Pfam:PF12697:Alpha/beta hydrolase family; Gene3D:G3DSA:3.40.50.1820; SUPERFAMILY:SSF53474; MapolyID:Mapoly0003s0003.1	yes
Mp6g04080	3	0	7	0	2	4	11	4	9	2	4	6	5	3	7	1	10	4	6	4	9	0.135388	0.989967	1.10792	0.249149	-0.874246	0.751389	1.11527	0.512482	-0.467088	0.832139	orphan gene	pseudogene	MapolyID:Mapoly0034s0110.1
Mp1g28590	13	5	0	0	11	4	17	20	8	5	2	9	6	13	2	10	13	15	17	2	15	-0.415385	0.782918	1.10756	0.316496	-0.435805	0.928756	1.54055	0.155432	0.0521303	1	orphan gene	pseudogene	MapolyID:Mapoly0002s0021.2
Mp7g13580	408	404	442	541	740	606	820	1144	1042	529	559	872	541	431	523	329	356	279	290	218	294	0.509913	1.57023e-06	1.10754	7.25435e-13	0.403527	0.050059	0.89044	9.74658e-06	0.111932	0.780456	-	-	KEGG:K14573:NOP4, RBM28; nucleolar protein 4; KOG:KOG0127:Nucleolar protein fibrillarin NOP77 (RRM superfamily); [A]; MobiDBLite:mobidb-lite:consensus disorder prediction; Coils:Coil; SUPERFAMILY:SSF54928; Pfam:PF00076:RNA recognition motif. (a.k.a. RRM, RBD, or RNP domain); Gene3D:G3DSA:3.30.70.330; ProSiteProfiles:PS50102:Eukaryotic RNA Recognition Motif (RRM) profile.; SMART:SM00360; CDD:cd12416:RRM4_RBM28_like; CDD:cd12413:RRM1_RBM28_like; SMART:SM00361; CDD:cd12414:RRM2_RBM28_like; MapolyID:Mapoly0009s0044.2
Mp4g09850	1978	1908	2083	2395	2292	2730	4711	4244	5416	2309	2239	3663	1805	1921	2416	1821	1824	1717	1578	1305	1726	0.323606	3.08558e-05	1.10668	1.53232e-25	0.13113	0.481422	0.43184	0.0553957	0.06516	0.771384	-	-	KEGG:K03111:ssb; single-strand DNA-binding protein; KOG:KOG1653:Single-stranded DNA-binding protein; [L]; Gene3D:G3DSA:2.40.50.140; SUPERFAMILY:SSF50249; TIGRFAM:TIGR00621:ssb: single-stranded DNA-binding protein; ProSiteProfiles:PS50935:Single-strand binding (SSB) domain profile.; MobiDBLite:mobidb-lite:consensus disorder prediction; CDD:cd04496:SSB_OBF; Pfam:PF00436:Single-strand binding protein family; MapolyID:Mapoly0132s0028.1
Mp2g00860	375	345	405	327	347	249	1010	830	851	2109	2113	2664	2675	2423	2794	1075	1009	1153	997	955	874	2.51542	3.75141e-107	1.10666	1.51571e-14	-0.469217	0.0455115	0.754575	0.0630481	0.035092	0.991402	-	-	SUPERFAMILY:SSF51726; Gene3D:G3DSA:3.20.20.210; MapolyID:Mapoly0028s0065.1	yes
Mp8g06260	71	82	70	73	83	76	204	139	195	93	148	249	369	318	347	425	364	417	349	340	409	0.959462	0.000185845	1.10659	1.2364e-05	-0.125604	0.900746	1.18207	0.000258397	-0.0225744	1	-	-	KEGG:K14209:SLC36A, PAT; solute carrier family 36 (proton-coupled amino acid transporter); KOG:KOG1304:Amino acid transporters; [E]; Pfam:PF01490:Transmembrane amino acid transporter protein; MapolyID:Mapoly0013s0164.1	yes
Mp2g03760	29	24	39	34	19	35	86	77	55	42	65	85	7	12	11	7	18	3	12	1	10	0.933376	0.00380788	1.10609	0.00205068	-0.241578	0.820601	1.68007	1.18568e-05	0.162118	1	MpGST38	glutathione S-transferase, ROS scavenging	KEGG:K00799:GST, gst; glutathione S-transferase [EC:2.5.1.18]; KOG:KOG0406:Glutathione S-transferase; [O]; CDD:cd03185:GST_C_Tau; Gene3D:G3DSA:1.20.1050.10; ProSiteProfiles:PS50405:Soluble glutathione S-transferase C-terminal domain profile.; Gene3D:G3DSA:3.40.30.10; SUPERFAMILY:SSF52833; Pfam:PF13417:Glutathione S-transferase, N-terminal domain; SUPERFAMILY:SSF47616; SFLD:SFLDS00019:Glutathione Transferase (cytosolic); ProSiteProfiles:PS50404:Soluble glutathione S-transferase N-terminal domain profile.; Pfam:PF00043:Glutathione S-transferase, C-terminal domain; MapolyID:Mapoly0031s0032.1		yes
Mp8g03800	555	572	595	678	684	768	1245	1419	1467	595	577	1036	585	532	574	329	346	287	296	277	372	0.210295	0.0621553	1.10589	2.41438e-21	0.124138	0.564078	1.42737	4.46473e-14	-0.13203	0.708393	-	-	KEGG:K14793:RRP9; ribosomal RNA-processing protein 9; KOG:KOG0299:U3 snoRNP-associated protein (contains WD40 repeats); [A]; MobiDBLite:mobidb-lite:consensus disorder prediction; ProSiteProfiles:PS50082:Trp-Asp (WD) repeats profile.; ProSiteProfiles:PS50294:Trp-Asp (WD) repeats circular profile.; Pfam:PF00400:WD domain, G-beta repeat; PRINTS:PR00320:G protein beta WD-40 repeat signature; SUPERFAMILY:SSF50978; CDD:cd00200:WD40; SMART:SM00320; Gene3D:G3DSA:2.130.10.10; MapolyID:Mapoly0012s0170.1
Mp5g20910	17	8	17	10	23	18	28	35	38	16	6	17	3	4	3	29	33	13	23	17	11	-0.23152	0.771657	1.10584	0.00973498	0.0986668	1	4.87027	5.87529e-21	0.382891	0.708616	MpUSE1B	membrane traffiking	Pfam:PF09753:Membrane fusion protein Use1; MapolyID:Mapoly0058s0071.1
Mp3g14160	122	112	184	144	165	143	287	305	405	220	195	298	177	165	235	259	280	244	163	144	174	0.663506	0.000598189	1.10584	1.69159e-07	-0.0634734	0.957504	1.89175	7.28375e-17	0.545986	0.0137933	MpSQS	Secondary metabolism, Terpene biosynthesis	KEGG:K18163:NDUFAF6; NADH dehydrogenase [ubiquinone] 1 alpha subcomplex assembly factor 6; KOG:KOG4411:Phytoene/squalene synthetase; [I]; Pfam:PF00494:Squalene/phytoene synthase; Gene3D:G3DSA:1.10.600.10; SUPERFAMILY:SSF48576; MapolyID:Mapoly0004s0255.3
Mp4g08420	84	92	132	142	141	134	242	238	252	214	221	328	169	186	233	220	228	142	234	180	219	1.1924	2.20688e-11	1.10568	7.34887e-08	0.259949	0.400287	-0.129767	0.781793	-0.262204	0.459813	-	-	KEGG:K08735:MSH2; DNA mismatch repair protein MSH2; KOG:KOG0219:Mismatch repair ATPase MSH2 (MutS family); [L]; SMART:SM00533; CDD:cd03285:ABC_MSH2_euk; SUPERFAMILY:SSF53150; SMART:SM00534; Pfam:PF05188:MutS domain II; SUPERFAMILY:SSF52540; Coils:Coil; Gene3D:G3DSA:3.40.1170.10; PIRSF:PIRSF005813; SUPERFAMILY:SSF48334; Gene3D:G3DSA:1.10.1420.10; Gene3D:G3DSA:3.30.420.110; Gene3D:G3DSA:3.40.50.300; Pfam:PF05190:MutS family domain IV; Pfam:PF01624:MutS domain I; Pfam:PF00488:MutS domain V; ProSitePatterns:PS00486:DNA mismatch repair proteins mutS family signature.; Pfam:PF05192:MutS domain III; MapolyID:Mapoly0120s0004.1
Mp2g11870	30	50	29	37	66	31	75	84	105	42	33	88	36	63	95	174	179	187	110	173	122	0.387509	0.361946	1.10523	0.00128736	0.113489	0.98894	2.8145	1.02373e-12	0.235503	0.641215	-	-	KOG:KOG4382:Uncharacterized conserved protein, contains DTW domain; [S]; Pfam:PF03942:DTW domain; MobiDBLite:mobidb-lite:consensus disorder prediction; SMART:SM01144; MapolyID:Mapoly0023s0152.1
Mp7g16930	558	470	610	655	619	588	1422	1154	1343	2623	2878	4205	3654	3246	3503	1110	1184	986	1507	1387	1304	2.44149	6.86886e-157	1.10519	4.97074e-17	0.00449443	1	-1.17073	0.00195418	-0.520105	1.42813e-05	-	-	ProSiteProfiles:PS51257:Prokaryotic membrane lipoprotein lipid attachment site profile.; MobiDBLite:mobidb-lite:consensus disorder prediction; MapolyID:Mapoly0051s0031.1	yes
Mp7g16140	79	65	109	120	115	71	198	166	240	80	89	145	103	94	93	156	115	108	160	102	169	0.179433	0.546731	1.10407	4.767e-06	0.0956601	0.931616	-0.405201	0.308453	-0.336136	0.377557	-	-	Gene3D:G3DSA:1.10.238.10; SUPERFAMILY:SSF47473; MapolyID:Mapoly0111s0006.1
Mp3g12390	813	887	883	951	860	967	1957	2063	2163	2027	1953	3091	4970	4288	5647	3850	3416	3420	3949	3185	4116	1.32195	1.19558e-58	1.10279	2.11621e-25	-0.077652	0.718189	0.224817	0.771917	-0.228304	0.0391253	MpHA14	Plasma membrane H+-ATPase	KEGG:K01535:PMA1, PMA2; H+-transporting ATPase [EC:7.1.2.1]; KOG:KOG0205:Plasma membrane H+-transporting ATPase; [P]; Gene3D:G3DSA:3.40.1110.10; CDD:cd02076:P-type_ATPase_H; Pfam:PF00690:Cation transporter/ATPase, N-terminus; PRINTS:PR00120:H+-transporting ATPase (proton pump) signature; SMART:SM00831; Gene3D:G3DSA:1.20.1110.10; PRINTS:PR00119:P-type cation-transporting ATPase superfamily signature; Gene3D:G3DSA:3.40.50.1000; Pfam:PF00122:E1-E2 ATPase; TIGRFAM:TIGR01647:ATPase-IIIA_H: plasma-membrane proton-efflux P-type ATPase; SFLD:SFLDF00027:p-type atpase; SUPERFAMILY:SSF56784; SUPERFAMILY:SSF81665; SFLD:SFLDG00002:C1.7: P-type atpase like; ProSitePatterns:PS00154:E1-E2 ATPases phosphorylation site.; SUPERFAMILY:SSF81653; TIGRFAM:TIGR01494:ATPase_P-type: HAD ATPase, P-type, family IC; Pfam:PF00702:haloacid dehalogenase-like hydrolase; MapolyID:Mapoly0050s0043.1	yes
Mp2g08070	40	43	80	76	53	55	160	85	140	91	105	117	106	99	113	47	45	43	76	54	71	0.864622	0.00368141	1.10269	0.001695	-0.000786407	1	-0.812425	0.0401973	-0.724231	0.0514401	orphan gene	pseudogene	MapolyID:Mapoly0015s0094.1	yes
Mp1g09350	206	204	213	274	268	218	477	493	521	203	175	316	205	202	251	257	244	221	297	213	222	0.0148616	1	1.10214	1.08183e-13	0.103116	0.759284	1.04229	4.51798e-06	-0.175307	0.605638	MpABC2/ABCE	ABC transporters	KOG:KOG0059:Lipid exporter ABCA1 and related proteins, ABC superfamily; N-term missing; [IR]; Pfam:PF00005:ABC transporter; ProSiteProfiles:PS51243:Cytochrome C biogenesis export ATP-binding protein ccmA family profile.; SUPERFAMILY:SSF52540; ProSiteProfiles:PS50893:ATP-binding cassette, ABC transporter-type domain profile.; SMART:SM00382; TIGRFAM:TIGR01189:ccmA: heme ABC exporter, ATP-binding protein CcmA; ProSitePatterns:PS00211:ABC transporters family signature.; Gene3D:G3DSA:3.40.50.300; MapolyID:Mapoly0096s0064.2
Mp5g18970	454	395	536	617	565	624	979	928	1415	611	584	896	610	558	725	1002	969	746	847	707	785	0.473545	3.54829e-05	1.10173	3.54691e-12	0.206028	0.379593	0.415699	0.0830793	0.054037	0.900042	-	-	MobiDBLite:mobidb-lite:consensus disorder prediction; MapolyID:Mapoly0073s0046.1
Mp6g09530	2	0	2	14	6	0	4	2	4	0	0	6	2	0	0	8	14	5	6	2	0	0.266751	0.933416	1.10157	0.32496	2.04982	0.326444	-2.19605	0.259543	1.5599	0.210431	MpDIR54	Secondary metabolism	Pfam:PF03018:Dirigent-like protein; MapolyID:Mapoly0152s0003.1
Mp4g13390	109	113	142	120	126	136	277	265	326	101	122	146	76	79	97	70	105	75	115	79	128	-0.0855421	0.798204	1.10083	1.15077e-09	-0.10898	0.81344	1.42382	1.37745e-08	-0.508842	0.201857	-	-	KOG:KOG4180:Predicted kinase; N-term missing; [R]; Gene3D:G3DSA:2.60.200.30; SUPERFAMILY:SSF111331; Gene3D:G3DSA:3.40.50.10330; Pfam:PF01513:ATP-NAD kinase; MapolyID:Mapoly0214s0005.2
Mp2g19130	465	440	588	645	574	740	1042	1178	1335	678	698	1135	697	760	843	542	550	544	485	383	498	0.617968	1.34697e-09	1.10044	2.30202e-18	0.217869	0.286214	0.615302	0.00377112	0.108893	0.692365	-	-	KEGG:K02961:RP-S17, MRPS17, rpsQ; small subunit ribosomal protein S17; KOG:KOG1740:Predicted mitochondrial/chloroplast ribosomal protein S17; [J]; MobiDBLite:mobidb-lite:consensus disorder prediction; PRINTS:PR00973:Ribosomal protein S17 family signature; Hamap:MF_01345_B:30S ribosomal protein S17 [rpsQ].; Pfam:PF00366:Ribosomal protein S17; SUPERFAMILY:SSF50249; TIGRFAM:TIGR03635:uS17_bact: ribosomal protein uS17; Gene3D:G3DSA:2.40.50.140; ProDom:PD001295:RIBOSOMAL S17 30S RIBONUCLEOPROTEIN RRNA-BINDING RNA-BINDING 40S S11 S17P S11
Mp4g16480	274	237	320	340	322	345	598	662	720	294	310	544	291	299	419	355	378	288	345	264	271	0.320672	0.0310716	1.10028	1.88061e-14	0.0989232	0.760378	1.04879	2.26965e-07	0.0555348	0.964681	-	-	KOG:KOG2187:tRNA uracil-5-methyltransferase and related tRNA-modifying enzymes; [J]; Gene3D:G3DSA:3.40.50.150; SUPERFAMILY:SSF50249; ProSiteProfiles:PS51687:SAM-dependent methyltransferase RNA m(5)U-type domain profile.; Gene3D:G3DSA:3.40.1350.30; Gene3D:G3DSA:2.40.50.140; Pfam:PF05958:tRNA (Uracil-5-)-methyltransferase; CDD:cd02440:AdoMet_MTases; TIGRFAM:TIGR00479:rumA: 23S rRNA (uracil-5-)-methyltransferase RumA; ProSiteProfiles:PS50926:TRAM domain profile.; SUPERFAMILY:SSF53335; ProSitePatterns:PS01231:RNA methyltransferase trmA family signature 2.; MapolyID:Mapoly0054s0113.1
Mp5g06810	458	513	519	725	721	755	1077	1233	1245	571	521	813	548	560	614	780	659	651	557	553	608	0.229966	0.0520839	1.09988	1.13088e-19	0.380678	0.0150867	1.20151	2.09274e-09	0.118722	0.619809	-	-	KOG:KOG2159:tRNA nucleotidyltransferase/poly(A) polymerase; [J]; SUPERFAMILY:SSF81301; Pfam:PF12627:Probable RNA and SrmB- binding site of polymerase A; Gene3D:G3DSA:3.30.460.10; SUPERFAMILY:SSF81891; Pfam:PF01743:Poly A polymerase head domain; Gene3D:G3DSA:1.10.3090.10; MapolyID:Mapoly0136s0037.2
Mp3g11220	146	124	265	195	189	146	354	497	398	951	1263	1938	1323	1691	1233	254	230	194	898	521	599	2.83001	2.23056e-51	1.09922	3.34921e-05	-0.184406	0.864272	-0.294357	0.606038	-1.72261	1.31422e-22	-	-	MobiDBLite:mobidb-lite:consensus disorder prediction; MapolyID:Mapoly0037s0075.1	yes
Mp2g13030	614	554	683	763	772	786	1308	1527	1572	714	796	1235	663	561	775	1047	1025	884	933	689	1022	0.433104	1.99668e-05	1.09798	6.16011e-20	0.145921	0.405347	0.928171	7.28194e-07	0.00989336	1	MpPPR_21	Pentatricopeptide repeat proteins	KEGG:K17669:PET309; pentatricopeptide repeat-containing protein PET309; ProSiteProfiles:PS51375:Pentatricopeptide (PPR) repeat profile.; Gene3D:G3DSA:1.25.40.10; SUPERFAMILY:SSF81901; Pfam:PF13812:Pentatricopeptide repeat domain; Pfam:PF13041:PPR repeat family; Pfam:PF01535:PPR repeat; Pfam:PF12854:PPR repeat; TIGRFAM:TIGR00756:PPR: pentatricopeptide repeat domain; MapolyID:Mapoly0026s0069.2
Mp6g16700	181	184	236	233	246	220	432	473	520	293	282	430	298	293	361	188	200	198	222	149	224	0.621995	1.5356e-05	1.09511	8.13388e-13	0.0391185	0.974956	1.10302	8.48396e-07	-0.166446	0.681783	-	-	Coils:Coil; MobiDBLite:mobidb-lite:consensus disorder prediction; MapolyID:Mapoly0170s0007.2
Mp3g10340	476	420	421	513	571	591	1076	1047	1019	507	533	802	304	331	377	399	420	272	428	276	414	0.347953	0.00891003	1.09483	2.69622e-14	0.159135	0.492071	1.03178	0.000937808	-0.187308	0.575177	MpGH16.15	Cell wall	PRINTS:PR00737:Glycosyl hydrolase family 16 signature; ProSiteProfiles:PS51762:Glycosyl hydrolases family 16 (GH16) domain profile.; Pfam:PF00722:Glycosyl hydrolases family 16; PIRSF:PIRSF005604; SUPERFAMILY:SSF49899; Pfam:PF06955:Xyloglucan endo-transglycosylase (XET) C-terminus; Gene3D:G3DSA:2.60.120.200; ProSitePatterns:PS01034:Glycosyl hydrolases family 16 active sites.; MapolyID:Mapoly0203s0013.1
Mp8g08780	338	350	319	394	415	405	700	927	770	462	472	802	487	385	493	496	434	383	496	438	420	0.636288	6.45095e-07	1.09421	2.08181e-10	0.082962	0.840897	-0.804965	0.0244376	-0.209391	0.371832	MpYUC2	enzyme, auxin biosynthesis, Hormone, Auxin	KEGG:K11816:YUCCA; indole-3-pyruvate monooxygenase [EC:1.14.13.168]; KOG:KOG1399:Flavin-containing monooxygenase; [Q]; SUPERFAMILY:SSF51905; Pfam:PF00743:Flavin-binding monooxygenase-like; PIRSF:PIRSF000332; PRINTS:PR00368:FAD-dependent pyridine nucleotide reductase signature; Gene3D:G3DSA:3.50.50.60; PRINTS:PR00469:Pyridine nucleotide disulphide reductase class-II signature; MapolyID:Mapoly0063s0040.1
Mp1g13770	811	886	1051	1141	1200	1167	1943	2124	2447	1024	1002	1685	997	1025	1121	1022	1346	1104	1130	1009	1155	0.299708	0.000716877	1.09309	2.56937e-24	0.174404	0.19748	0.395323	0.0838121	-0.0791582	0.803106	-	-	Pfam:PF01165:Ribosomal protein S21; TIGRFAM:TIGR00030:S21p: ribosomal protein bS21; Coils:Coil; MapolyID:Mapoly0019s0147.1	yes
Mp6g11810	42	33	56	46	67	31	97	98	115	49	68	79	105	90	87	251	230	190	173	180	186	0.474584	0.146852	1.09236	8.77061e-05	-0.0438429	1	2.50333	2.3605e-10	0.148134	0.720813	-	-	Coils:Coil; MapolyID:Mapoly0135s0052.1
Mp6g11010	27919	32874	36167	37995	37156	36133	73107	73429	82996	36745	33535	51661	30331	27196	33876	41815	44191	46861	42537	39439	43433	0.215565	0.010598	1.09184	3.06474e-30	0.0208333	0.994239	0.336022	0.116371	-0.0719737	0.766958	MpACTIN7	Housekeeping	KEGG:K05692:ACTB_G1; actin beta/gamma 1; KOG:KOG0676:Actin and related proteins; [Z]; Pfam:PF00022:Actin; Gene3D:G3DSA:3.30.420.40; SUPERFAMILY:SSF53067; SMART:SM00268; ProSitePatterns:PS00432:Actins signature 2.; ProSitePatterns:PS00406:Actins signature 1.; PRINTS:PR00190:Actin signature; CDD:cd00012:NBD_sugar-kinase_HSP70_actin; Gene3D:G3DSA:3.90.640.10; ProSitePatterns:PS01132:Actins and actin-related proteins signature.; MapolyID:Mapoly0016s0139.1	yes
Mp2g07660	1922	1930	2448	2722	2664	2490	4642	4724	5539	2074	2297	3279	2061	1908	2512	1900	1884	1737	1674	1409	1778	0.161879	0.0646779	1.09119	1.11633e-27	0.145657	0.245588	0.619931	0.000828176	0.0284211	0.971259	-	-	KEGG:K00600:glyA, SHMT; glycine hydroxymethyltransferase [EC:2.1.2.1]; KOG:KOG2467:Glycine/serine hydroxymethyltransferase; [E]; PIRSF:PIRSF000412; SUPERFAMILY:SSF53383; Gene3D:G3DSA:3.40.640.10; Hamap:MF_00051:Serine hydroxymethyltransferase [glyA].; ProSitePatterns:PS00096:Serine hydroxymethyltransferase pyridoxal-phosphate attachment site.; CDD:cd00378:SHMT; Pfam:PF00464:Serine hydroxymethyltransferase; Gene3D:G3DSA:3.90.1150.10; MapolyID:Mapoly0015s0052.1
Mp7g17860	1	3	0	0	0	2	1	6	3	6	2	1	1	2	0	1	5	5	5	0	0	1.06688	0.409642	1.09098	0.382004	-1.04172	0.837641	0.931474	0.62432	0.98412	0.647512	orphan gene	pseudogene	MapolyID:Mapoly0102s0054.1
Mp2g05570	630	642	722	798	905	894	1546	1625	1543	545	512	889	512	502	602	445	439	402	462	359	430	-0.173749	0.107432	1.09082	1.22119e-22	0.1991	0.17053	1.09639	5.60566e-09	-0.114759	0.684273	-	-	KEGG:K14556:DIP2, UTP12, WDR3; U3 small nucleolar RNA-associated protein 12; KOG:KOG0306:WD40-repeat-containing subunit of the 18S rRNA processing complex; [A]; MobiDBLite:mobidb-lite:consensus disorder prediction; CDD:cd00200:WD40; ProSiteProfiles:PS50082:Trp-Asp (WD) repeats profile.; Gene3D:G3DSA:2.130.10.10; Coils:Coil; SUPERFAMILY:SSF50978; ProSitePatterns:PS00678:Trp-Asp (WD) repeats signature.; Pfam:PF00400:WD domain, G-beta repeat; Pfam:PF04003:Dip2/Utp12 Family; SMART:SM00320; ProSiteProfiles:PS50294:Trp-Asp (WD) repeats circular profile.; PRINTS:PR00320:G protein beta WD-40 repeat signature; MapolyID:Mapoly0021s0013.1
Mp5g19130	0	0	5	0	0	0	2	2	8	0	0	12	5	0	0	1	10	4	4	4	5	0.852208	0.66987	1.09029	0.424359	-3.94575	0.518918	2.68604	0.182404	0.0553712	1	MpSLAC1	S-type anion channel	Gene3D:G3DSA:1.50.10.150; Pfam:PF03595:Voltage-dependent anion channel; MapolyID:Mapoly0073s0030.3	yes
Mp2g10640	3	1	0	0	1	0	6	3	1	0	4	7	4	2	1	0	0	0	0	2	0	1.16123	0.340355	1.09004	0.386886	-1.82256	0.668305	0.0703581	1	-2.75585	0.322906	orphan gene	pseudogene	MapolyID:Mapoly0023s0032.1
Mp3g00300	398	432	512	577	597	523	1003	1029	1137	1063	1043	1725	883	754	991	1611	1593	1524	1493	1290	1588	1.38083	2.01369e-53	1.08882	8.90542e-22	0.159312	0.293173	1.99569	1.14703e-17	-0.0423069	0.899518	MpKRP	Cell cycle	MobiDBLite:mobidb-lite:consensus disorder prediction; Pfam:PF02234:Cyclin-dependent kinase inhibitor; Gene3D:G3DSA:4.10.365.10; MapolyID:Mapoly0007s0027.1
Mp3g19480	1	1	4	8	2	2	10	4	0	6	4	9	5	4	5	2	5	3	1	1	2	1.48108	0.0743627	1.08868	0.419805	0.785666	0.772969	-1.81902	0.150089	1.1033	0.534636	orphan gene	pseudogene	MapolyID:Mapoly0049s0086.1
Mp7g17630	3	6	0	3	6	0	8	9	5	0	1	0	0	0	0	4	1	0	2	4	2	-2.88534	0.0384093	1.08859	0.255099	-0.17422	1	0.0939726	1	-0.823642	0.701642	orphan gene	pseudogene	MapolyID:Mapoly0051s0100.1
Mp1g18690	9	21	22	23	33	14	27	63	31	4	15	31	12	12	17	16	9	8	14	12	16	-0.257839	0.763862	1.08852	0.0468684	0.247014	0.905307	-0.320451	0.667323	-0.506447	0.586397	orphan gene	pseudogene	MapolyID:Mapoly0001s0207.1
Mp8g14990	652	625	775	683	891	815	1340	1777	1727	664	670	1273	641	652	753	690	699	616	805	602	690	0.190432	0.105748	1.08845	5.29808e-16	0.0379078	0.973329	1.58079	5.47047e-08	-0.21911	0.207739	-	-	KEGG:K14857:SPB1, FTSJ3; AdoMet-dependent rRNA methyltransferase SPB1 [EC:2.1.1.-]; KOG:KOG1098:Putative SAM-dependent rRNA methyltransferase SPB1; [AR]; MobiDBLite:mobidb-lite:consensus disorder prediction; Gene3D:G3DSA:3.40.50.150; Pfam:PF01728:FtsJ-like methyltransferase; Hamap:MF_03163:AdoMet-dependent rRNA methyltransferase [SPB1].; Pfam:PF11861:Domain of unknown function (DUF3381); SUPERFAMILY:SSF53335; Pfam:PF07780:Spb1 C-terminal domain; Coils:Coil; Hamap:MF_01547:Ribosomal RNA large subunit methyltransferase E [rlmE].; MapolyID:Mapoly0151s0007.1
Mp6g12210	401	388	471	479	558	506	879	1077	1016	462	396	708	389	354	461	590	613	574	510	431	469	0.178948	0.173621	1.08798	3.49909e-16	0.111069	0.63663	0.802869	4.57601e-05	0.177145	0.392942	-	-	KEGG:K17583:NOM1; nucleolar MIF4G domain-containing protein 1; KOG:KOG2141:Protein involved in high osmolarity signaling pathway; N-term missing; [T]; Pfam:PF02854:MIF4G domain; Coils:Coil; SMART:SM00543; Gene3D:G3DSA:1.25.40.180; ProSiteProfiles:PS51366:MI domain profile.; MobiDBLite:mobidb-lite:consensus disorder prediction; SMART:SM00544; SUPERFAMILY:SSF48371; Pfam:PF02847:MA3 domain; MapolyID:Mapoly0135s0015.2
Mp4g14630	40	51	67	60	85	95	150	110	110	156	175	244	154	135	146	177	207	183	193	222	175	1.74755	1.70959e-16	1.08788	0.000204802	0.423781	0.375095	-0.654091	0.150934	-0.226933	0.571888	MpDIR23	Secondary metabolism	Pfam:PF03018:Dirigent-like protein; SUPERFAMILY:SSF141493; MapolyID:Mapoly0070s0018.1	yes
Mp6g19800	89	89	100	105	97	101	198	182	282	308	222	347	120	132	139	268	268	276	217	219	211	1.55147	3.55673e-15	1.08771	1.75349e-06	-0.0561567	1	0.78915	0.0182323	0.165988	0.630336	-	-	KEGG:K13993:HSP20; HSP20 family protein; KOG:KOG0710:Molecular chaperone (small heat-shock protein Hsp26/Hsp42); N-term missing; [O]; Gene3D:G3DSA:2.60.40.790; MobiDBLite:mobidb-lite:consensus disorder prediction; SUPERFAMILY:SSF49764; Pfam:PF00011:Hsp20/alpha crystallin family; ProSiteProfiles:PS01031:Small heat shock protein (sHSP) domain profile.; MapolyID:Mapoly0045s0083.1
Mp5g01980	236	224	224	222	222	251	487	535	604	146	137	183	179	141	159	203	258	169	220	224	239	-0.667631	0.000257809	1.08709	2.99983e-12	-0.160693	0.620506	0.558012	0.058259	-0.281662	0.395969	conserved probable ncRNA	ncRNA	MapolyID:Mapoly0161s0006.1	yes
Mp1g15890	800	778	900	935	1009	1080	1940	1850	2067	1734	1643	2816	1507	1403	1557	1953	1584	1523	1588	1333	1521	1.18292	1.97585e-49	1.08666	1.13319e-27	0.10616	0.537774	0.330866	0.0965865	0.0270134	0.991762	unannotated F-BOX	F-BOX	SUPERFAMILY:SSF81383; Pfam:PF12937:F-box-like; Gene3D:G3DSA:1.20.1280.50; MapolyID:Mapoly0033s0071.1
Mp1g02920	631	655	669	873	1046	1014	1650	1286	1703	1796	1787	2093	1658	1653	1779	1004	1007	881	954	962	947	1.44808	3.21706e-31	1.08611	8.45385e-18	0.39947	0.0662236	-2.03308	4.12284e-09	-0.151289	0.422403	-	-	KEGG:K02147:ATPeV1B, ATP6B; V-type H+-transporting ATPase subunit B; KOG:KOG1351:Vacuolar H+-ATPase V1 sector, subunit B; [C]; SUPERFAMILY:SSF52540; Pfam:PF00006:ATP synthase alpha/beta family, nucleotide-binding domain; Gene3D:G3DSA:3.40.50.12240; Hamap:MF_00310:V-type ATP synthase beta chain [atpB].; ProSitePatterns:PS00152:ATP synthase alpha and beta subunits signature.; PIRSF:PIRSF039114; CDD:cd01135:V_A-ATPase_B; TIGRFAM:TIGR01040:V-ATPase_V1_B: V-type ATPase, B subunit; Pfam:PF02874:ATP synthase alpha/beta family, beta-barrel domain; MapolyID:Mapoly0113s0041.1	yes
Mp4g07550	378	314	439	517	461	512	872	856	938	380	363	522	355	324	369	303	338	345	340	265	266	0.0490175	0.843275	1.08607	2.38489e-16	0.220706	0.259766	0.950003	1.59979e-06	0.0267884	1	-	-	KEGG:K03004:RPA43; DNA-directed RNA polymerase I subunit RPA43; KOG:KOG4134:DNA-dependent RNA polymerase I; [K]; Gene3D:G3DSA:3.30.1490.120; SUPERFAMILY:SSF50249; MobiDBLite:mobidb-lite:consensus disorder prediction; Pfam:PF17875:RPA43 OB domain in RNA Pol I; ProSiteProfiles:PS50126:S1 domain profile.; Gene3D:G3DSA:2.40.50.1060; MapolyID:Mapoly0115s0026.1
Mp4g01430	182	219	216	154	153	220	384	535	540	134	136	255	157	183	203	497	375	534	506	395	393	-0.385393	0.0333628	1.08598	4.16039e-09	-0.407143	0.198543	2.24056	8.2428e-13	-0.032878	1	MpRLK-Pelle_WAK_LRK10L-10	Receptor-like Kinase (RLK)	KOG:KOG1187:Serine/threonine protein kinase; [T]; Gene3D:G3DSA:3.80.10.10; ProSiteProfiles:PS51450:Leucine-rich repeat profile.; Pfam:PF08263:Leucine rich repeat N-terminal domain; ProSitePatterns:PS00107:Protein kinases ATP-binding region signature.; SUPERFAMILY:SSF56112; Pfam:PF13855:Leucine rich repeat; SUPERFAMILY:SSF52047; Gene3D:G3DSA:1.10.510.10; PRINTS:PR00019:Leucine-rich repeat signature; Pfam:PF00560:Leucine Rich Repeat; Gene3D:G3DSA:3.30.200.20; SMART:SM00369; Pfam:PF07714:Protein tyrosine kinase; ProSiteProfiles:PS50011:Protein kinase domain profile.; MapolyID:Mapoly0098s0059.1
Mp2g21830	1641	1421	1689	1961	2082	1804	4316	3164	3744	4078	4659	6558	4088	4172	4250	1207	916	1151	1806	1694	1799	1.5611	1.10351e-68	1.08435	4.286e-15	0.113725	0.662088	1.74286	4.55814e-10	-0.854981	3.57755e-13	-	-	KEGG:K01711:gmd, GMDS; GDPmannose 4,6-dehydratase [EC:4.2.1.47]; KOG:KOG1372:GDP-mannose 4,6 dehydratase; [G]; Gene3D:G3DSA:3.40.50.720; TIGRFAM:TIGR01472:gmd: GDP-mannose 4,6-dehydratase; Gene3D:G3DSA:3.90.25.10; CDD:cd05260:GDP_MD_SDR_e; Hamap:MF_00955:GDP-mannose 4,6-dehydratase [gmd].; SUPERFAMILY:SSF51735; Pfam:PF16363:GDP-mannose 4,6 dehydratase; MapolyID:Mapoly0040s0032.1	yes
Mp1g24860	906	858	1056	1321	1515	1355	2127	2184	2331	1261	1157	2122	731	769	921	1056	1177	976	1064	882	966	0.542891	1.83147e-09	1.08404	4.48e-27	0.390004	0.00293197	0.0561976	0.939086	-0.0171232	1	-	-	KEGG:K01462:PDF, def; peptide deformylase [EC:3.5.1.88]; KOG:KOG3137:Peptide deformylase; [J]; SUPERFAMILY:SSF56420; PRINTS:PR01576:Peptide deformylase signature; CDD:cd00487:Pep_deformylase; Pfam:PF01327:Polypeptide deformylase; TIGRFAM:TIGR00079:pept_deformyl: peptide deformylase; Hamap:MF_00163:Peptide deformylase [def].; Gene3D:G3DSA:3.90.45.10; MapolyID:Mapoly0285s0003.1
Mp6g14180	2364	2405	3463	3832	3685	3100	5936	5874	7502	4591	4431	6439	2929	2810	3515	4522	4083	4182	4132	3343	3834	0.806575	9.01234e-17	1.08359	2.5212e-18	0.196908	0.233501	0.0502936	0.986578	0.0217805	1	-	-	KOG:KOG1575:Voltage-gated shaker-like K+ channel, subunit beta/KCNAB; [C]; Gene3D:G3DSA:3.20.20.100; SUPERFAMILY:SSF51430; Pfam:PF00248:Aldo/keto reductase family; CDD:cd06660:Aldo_ket_red; MapolyID:Mapoly0047s0072.1
Mp3g02710	86	72	66	123	78	157	146	163	227	122	146	210	95	90	97	151	167	132	129	88	118	0.951912	2.71207e-05	1.08351	5.56113e-05	0.49516	0.291288	0.235816	0.742969	0.274274	0.475516	orphan gene	pseudogene	MapolyID:Mapoly0007s0259.1
Mp7g18590	579	606	742	736	895	819	1435	1695	1377	694	719	1105	613	639	752	437	464	426	487	333	412	0.260312	0.00846891	1.08345	4.04818e-15	0.166973	0.400608	1.50995	5.0764e-11	-0.0419052	0.987839	-	-	KEGG:K14808:DDX54, DBP10; ATP-dependent RNA helicase DDX54/DBP10 [EC:3.6.4.13]; KOG:KOG0337:ATP-dependent RNA helicase; [A]; Pfam:PF08147:DBP10CT (NUC160) domain; SUPERFAMILY:SSF52540; SMART:SM00490; Coils:Coil; Gene3D:G3DSA:3.40.50.300; ProSitePatterns:PS00039:DEAD-box subfamily ATP-dependent helicases signature.; CDD:cd00079:HELICc; ProDom:PD024971:HELICASE ATP-BINDING NUCLEOTIDE-BINDING HYDROLASE RNA ATP-DEPENDENT BOX DEAD HELICASE 3.6.1.-; ProSiteProfiles:PS51194:Superfamilies 1 and 2 helicase C-terminal domain profile.; ProSiteProfiles:PS51192:Superfamilies 1 and 2 helicase ATP-binding type-1 domain profile.; ProSiteProfiles:PS51195:DEAD-box RNA helicase Q motif profile.; MobiDBLite:mobidb-lite:consensus disorder prediction; Pfam:PF00270:DEAD/DEAH box helicase; Pfam:PF00271:Helicase conserved C-terminal domain; SMART:SM00487; SMART:SM01123; CDD:cd00268:DEADc; MapolyID:Mapoly0165s0019.1
Mp1g13240	3653	3869	5249	5758	5672	5558	9385	9687	10834	5454	5080	7576	4292	4361	4895	3842	3807	3482	3843	3059	3416	0.398586	1.87999e-05	1.08313	1.57993e-23	0.241464	0.0585393	-0.287838	0.486279	-0.0466435	0.854212	-	-	KEGG:K15103:UCP2_3, SLC25A8_9; solute carrier family 25 (mitochondrial uncoupling protein), member 8/9; KOG:KOG0753:Mitochondrial fatty acid anion carrier protein/Uncoupling protein; [C]; Pfam:PF00153:Mitochondrial carrier protein; ProSiteProfiles:PS50920:Solute carrier (Solcar) repeat profile.; PRINTS:PR00784:Mitochondrial brown fat uncoupling protein signature; SUPERFAMILY:SSF103506; Gene3D:G3DSA:1.50.40.10; ProSiteProfiles:PS51257:Prokaryotic membrane lipoprotein lipid attachment site profile.; MapolyID:Mapoly0019s0094.1	yes
Mp5g10730	218	294	165	220	177	227	712	435	465	1318	1200	1481	1368	1061	1507	702	849	698	1073	1018	961	2.45706	6.04023e-32	1.08286	0.000242261	-0.306956	0.70673	-2.31268	9.47116e-06	-0.602889	1.24924e-05	MpPOD90	Peroxidase, ROS scavenging	Gene3D:G3DSA:1.10.520.10; SUPERFAMILY:SSF48113; CDD:cd00693:secretory_peroxidase; ProSitePatterns:PS00435:Peroxidases proximal heme-ligand signature.; PRINTS:PR00458:Haem peroxidase superfamily signature; Pfam:PF00141:Peroxidase; Gene3D:G3DSA:1.10.420.10; ProSiteProfiles:PS50873:Plant heme peroxidase family profile.; PRINTS:PR00461:Plant peroxidase signature; MapolyID:Mapoly0048s0001.2	yes
Mp1g18490	4	20	11	17	15	13	25	15	44	23	38	42	31	19	35	12	16	11	29	22	12	1.43601	0.00486277	1.08269	0.110823	0.180437	0.979846	-0.0581752	1	-0.847994	0.253623	orphan gene	pseudogene	MapolyID:Mapoly0001s0187.1
Mp4g09380	5	6	1	8	10	21	10	11	8	7	9	6	7	9	24	20	7	5	8	11	16	0.765184	0.375097	1.08243	0.157156	1.49305	0.225443	2.07648	3.79116e-05	-0.310348	0.888508	-	-	Coils:Coil; Gene3D:G3DSA:3.40.50.300; MapolyID:Mapoly0112s0038.1
Mp1g23680	141	116	192	157	194	132	342	331	379	396	484	721	446	446	527	193	189	258	454	344	368	1.70568	1.71111e-27	1.08221	1.18224e-08	-0.0730987	0.918216	-0.399801	0.325676	-1.01127	6.37804e-07	MpRLK-Pelle_RLCK-X	Receptor-like Kinase (RLK)	KOG:KOG1187:Serine/threonine protein kinase; [T]; ProSitePatterns:PS00108:Serine/Threonine protein kinases active-site signature.; SMART:SM00220; MobiDBLite:mobidb-lite:consensus disorder prediction; ProSiteProfiles:PS50011:Protein kinase domain profile.; SUPERFAMILY:SSF56112; Pfam:PF00069:Protein kinase domain; ProSitePatterns:PS00107:Protein kinases ATP-binding region signature.; Gene3D:G3DSA:3.30.200.20; Gene3D:G3DSA:1.10.510.10; MapolyID:Mapoly0065s0009.1	yes
Mp6g17670	123	153	167	155	211	167	338	343	359	290	274	457	263	197	244	297	226	237	259	152	318	1.07337	5.44697e-13	1.08146	1.98589e-10	0.0855628	0.864261	0.435361	0.131897	-0.081646	0.946005	-	-	KEGG:K03353:APC6, CDC16; anaphase-promoting complex subunit 6; KOG:KOG1173:Anaphase-promoting complex (APC), Cdc16 subunit; [DO]; Pfam:PF13432:Tetratricopeptide repeat; ProSiteProfiles:PS50005:TPR repeat profile.; SUPERFAMILY:SSF81901; SUPERFAMILY:SSF48452; SMART:SM00028; Pfam:PF12895:Anaphase-promoting complex, cyclosome, subunit 3; ProSiteProfiles:PS50293:TPR repeat region circular profile.; Pfam:PF13181:Tetratricopeptide repeat; MapolyID:Mapoly0145s0019.1
Mp7g15140	172	153	156	168	238	225	330	335	480	150	202	267	135	139	210	134	183	126	173	141	165	0.230663	0.299365	1.08131	6.22464e-08	0.206109	0.617212	0.698579	0.0198905	-0.268098	0.489252	-	-	KOG:KOG2671:Putative RNA methylase; N-term missing; C-term missing; [L]; Gene3D:G3DSA:3.40.50.150; Pfam:PF02926:THUMP domain; Pfam:PF01170:Putative RNA methylase family UPF0020; CDD:cd02440:AdoMet_MTases; CDD:cd11715:THUMP_AdoMetMT; SUPERFAMILY:SSF53335; Gene3D:G3DSA:3.30.2130.30; SUPERFAMILY:SSF143437; MapolyID:Mapoly0009s0198.1
Mp1g01950	5	9	7	31	14	19	28	5	17	22	39	67	32	37	42	7	16	15	11	9	10	2.41591	8.99087e-08	1.08079	0.167397	1.41311	0.174051	-0.647462	0.333103	0.193008	0.95571	orphan gene	pseudogene	MobiDBLite:mobidb-lite:consensus disorder prediction; MapolyID:Mapoly0029s0051.1
Mp6g07160	19	10	19	27	19	18	33	30	51	16	14	28	19	26	38	22	54	31	53	47	55	0.127365	0.87912	1.08007	0.0120365	0.233462	0.862554	-0.302636	0.607614	-0.684873	0.232445	-	-	KEGG:K10734:GINS3; GINS complex subunit 3; KOG:KOG1106:Uncharacterized conserved protein; [S]; CDD:cd11713:GINS_A_psf3; Pfam:PF05916:GINS complex protein; Gene3D:G3DSA:1.20.58.2050; SUPERFAMILY:SSF160059; SUPERFAMILY:SSF158573; MapolyID:Mapoly0053s0030.1
Mp6g03920	1269	1179	1518	1586	1716	1816	2908	3333	3038	1226	1178	1804	1942	1686	2503	2779	2207	2264	2216	2086	2366	-0.0349868	0.813443	1.07965	3.27328e-20	0.190066	0.245743	2.73174	2.22647e-14	-0.0425976	0.911202	MpBZIP9	transcription factor, bZIP	KOG:KOG4343:bZIP transcription factor ATF6; N-term missing; C-term missing; [K]; MobiDBLite:mobidb-lite:consensus disorder prediction; SMART:SM00338; Pfam:PF00170:bZIP transcription factor; ProSiteProfiles:PS50217:Basic-leucine zipper (bZIP) domain profile.; Coils:Coil; CDD:cd14702:bZIP_plant_GBF1; Gene3D:G3DSA:1.20.5.170; ProSitePatterns:PS00036:Basic-leucine zipper (bZIP) domain signature.; SUPERFAMILY:SSF57959; MapolyID:Mapoly0034s0126.1
Mp5g22590	70	90	125	121	138	103	279	205	175	131	155	230	214	205	212	578	591	654	518	473	412	0.73506	0.000691812	1.07901	0.000143136	0.167341	0.792347	-0.655431	0.146251	0.218957	0.375605	MpCYP818A1	P450, Secondary metabolism	KEGG:K07437:CYP26A; cytochrome P450 family 26 subfamily A; KOG:KOG0157:Cytochrome P450 CYP4/CYP19/CYP26 subfamilies; [QI]; ProSitePatterns:PS00086:Cytochrome P450 cysteine heme-iron ligand signature.; Gene3D:G3DSA:1.10.630.10; Pfam:PF00067:Cytochrome P450; SUPERFAMILY:SSF48264; PRINTS:PR00385:P450 superfamily signature; PRINTS:PR00463:E-class P450 group I signature; MapolyID:Mapoly0010s0197.1	yes
Mp6g17280	1	4	9	9	1	10	6	8	19	1	5	0	1	0	5	10	8	6	1	0	0	-1.1268	0.356469	1.07893	0.220142	0.328474	0.958638	0.067394	1	4.01181	0.000760764	-	-	MapolyID:Mapoly0184s0022.1
Mp7g02540	10	19	27	42	20	17	46	45	39	78	40	62	72	56	95	24	54	40	6	20	17	1.62096	0.000183951	1.07879	0.00855309	0.316411	0.826007	0.684292	0.21687	1.27497	0.0624995	orphan gene	pseudogene	MapolyID:Mapoly0088s0034.1
Mp3g03160	26	30	68	36	26	13	103	100	81	450	568	791	606	720	502	62	44	64	358	243	133	3.75437	9.63489e-67	1.07873	0.00485124	-0.897696	0.364807	-0.0295168	1	-2.26497	8.55283e-11	-	-	KEGG:K18195:RGL4, rhiE; rhamnogalacturonan endolyase [EC:4.2.2.23]; Pfam:PF06045:Rhamnogalacturonate lyase family; SUPERFAMILY:SSF49452; CDD:cd10316:RGL4_M; Pfam:PF14686:Polysaccharide lyase family 4, domain II; CDD:cd10317:RGL4_C; CDD:cd10320:RGL4_N; Pfam:PF14683:Polysaccharide lyase family 4, domain III; SUPERFAMILY:SSF49785; SUPERFAMILY:SSF74650; MapolyID:Mapoly0212s0010.3	yes
Mp3g00280	100	83	123	132	132	85	211	227	281	129	173	214	132	111	115	289	362	320	266	214	210	0.640775	0.00346872	1.07856	4.38556e-07	0.00976508	1	-0.277146	0.64044	0.338563	0.204964	orphan gene	pseudogene	MapolyID:Mapoly0007s0025.5
Mp5g16600	1375	1404	1836	2072	2019	1952	3952	3358	3452	5370	6569	7544	6863	6478	6641	4168	3537	3700	4396	4447	3801	1.9885	2.24418e-69	1.07832	2.78618e-19	0.214641	0.332793	-0.553987	0.168311	-0.318455	0.0274328	-	-	Gene3D:G3DSA:2.60.60.20; Pfam:PF06232:Embryo-specific protein 3, (ATS3); SUPERFAMILY:SSF49723; ProSiteProfiles:PS50095:PLAT domain profile.; MapolyID:Mapoly0117s0046.1	yes
Mp4g08930	214	265	365	367	340	377	575	729	653	338	347	689	467	412	492	913	936	848	723	605	564	0.551055	0.00101973	1.07716	2.18101e-09	0.189421	0.535203	1.03218	2.71329e-05	0.351482	0.0239595	-	-	KOG:KOG0758:Mitochondrial carnitine-acylcarnitine carrier protein; [C]; SUPERFAMILY:SSF103506; Gene3D:G3DSA:1.50.40.10; ProSiteProfiles:PS50920:Solute carrier (Solcar) repeat profile.; Pfam:PF00153:Mitochondrial carrier protein; MapolyID:Mapoly0188s0014.1	yes
Mp5g23270	135	188	232	237	204	247	433	417	441	433	393	650	342	283	408	238	308	218	279	229	273	1.29115	1.42015e-17	1.07647	2.50681e-09	0.136024	0.709071	1.26621	1.92762e-07	-0.187562	0.579714	-	-	MobiDBLite:mobidb-lite:consensus disorder prediction; MapolyID:Mapoly0010s0131.1	yes
Mp6g05290	940	854	1228	1115	933	1166	2063	2358	2634	1161	1151	2143	920	956	1132	1068	1158	845	1132	877	1250	0.412768	0.000142242	1.07481	4.14141e-18	-0.081645	0.790017	-0.276876	0.43246	-0.239889	0.178281	MpCHI	Secondary metabolism	KEGG:K01859:E5.5.1.6; chalcone isomerase [EC:5.5.1.6]; Gene3D:G3DSA:3.50.70.10; Pfam:PF02431:Chalcone-flavanone isomerase; MobiDBLite:mobidb-lite:consensus disorder prediction; SUPERFAMILY:SSF54626; Gene3D:G3DSA:1.10.890.20; MapolyID:Mapoly0167s0012.1
Mp8g13510	112	89	110	144	122	113	224	262	243	257	311	332	335	265	326	229	225	264	278	246	258	1.43923	1.08399e-12	1.07443	4.75068e-07	0.103931	0.896227	-0.349849	0.36537	-0.277567	0.328926	-	-	SUPERFAMILY:SSF52540; Coils:Coil; MapolyID:Mapoly0110s0037.2	yes
Mp6g18010	161	192	196	237	231	201	401	464	417	206	175	296	214	208	216	628	629	569	512	481	396	0.173957	0.370857	1.07364	2.5144e-10	0.10384	0.791814	2.82208	9.86707e-24	0.228557	0.332183	-	-	Pfam:PF06803:Protein of unknown function (DUF1232); MapolyID:Mapoly0038s0011.1	yes
Mp6g16300	603	550	783	810	721	756	1505	1475	1526	665	685	989	609	620	739	518	581	570	566	503	530	0.158952	0.208624	1.07347	2.72518e-19	0.0666597	0.800501	1.00492	1.34848e-07	-0.0939372	0.768126	orphan gene	pseudogene	MapolyID:Mapoly0056s0140.1	yes
Mp1g19820	1217	1317	1481	1251	1517	1403	2651	3514	3203	775	779	1251	471	423	536	1929	1612	1540	1822	1475	2017	-0.648945	8.00463e-16	1.07311	6.01134e-17	-0.126946	0.495191	1.75207	3.27041e-11	-0.220612	0.111749	conserved SM enzyme (unanotated)	Secondary metabolism	KEGG:K17839:PAO4, PAO3, PAO2; polyamine oxidase [EC:1.5.3.17 1.5.3.-]; KOG:KOG0029:Amine oxidase; [Q]; SUPERFAMILY:SSF51905; Pfam:PF01593:Flavin containing amine oxidoreductase; Gene3D:G3DSA:3.50.50.60; PRINTS:PR00757:Flavin-containing amine oxidase signature; SUPERFAMILY:SSF54373; Gene3D:G3DSA:3.90.660.10; MapolyID:Mapoly0001s0321.1
Mp7g02320	3	4	0	6	13	3	8	5	4	3	8	4	2	2	3	0	0	0	0	0	0	0.969448	0.351818	1.07203	0.272468	1.42644	0.346643	0.986885	0.164993	0	1	conserved probable ncRNA	ncRNA	MapolyID:Mapoly0088s0056.1
Mp1g02570	42	31	52	41	51	33	66	108	118	36	43	79	31	42	53	46	48	23	50	50	61	0.185546	0.656086	1.07029	0.00162429	-0.179552	0.856765	-0.0593152	1	-0.628314	0.224815	unannotated F-BOX	F-BOX	Gene3D:G3DSA:3.80.10.10; SUPERFAMILY:SSF81383; SUPERFAMILY:SSF52047; MapolyID:Mapoly0113s0005.1
Mp2g07720	193	150	193	152	214	186	310	493	450	163	203	323	193	149	162	430	329	345	421	357	343	0.214345	0.311351	1.06938	1.95573e-06	-0.140797	0.795572	3.05376	4.56672e-35	-0.185079	0.521421	MpNAC1	transcription factor, NAC	MobiDBLite:mobidb-lite:consensus disorder prediction; SUPERFAMILY:SSF101941; Gene3D:G3DSA:3.30.310.150; Pfam:PF02365:No apical meristem (NAM) protein; ProSiteProfiles:PS51005:NAC domain profile.; MapolyID:Mapoly0015s0058.1	yes
Mp8g15570	20	17	69	40	32	19	69	104	64	471	660	1162	638	832	590	73	38	34	331	242	217	4.29807	2.43136e-38	1.06934	0.048894	-0.392901	0.861859	1.09127	0.0156045	-2.61168	1.06982e-20	MpLOX13	Secondary metabolism, Lipoxygenase	KEGG:K15718:LOX1_5; linoleate 9S-lipoxygenase [EC:1.13.11.58]; Pfam:PF01477:PLAT/LH2 domain; PRINTS:PR00468:Plant lipoxygenase signature; SUPERFAMILY:SSF49723; ProSiteProfiles:PS51393:Lipoxygenase iron-binding catalytic domain profile.; PRINTS:PR00087:Lipoxygenase signature; ProSiteProfiles:PS50095:PLAT domain profile.; Gene3D:G3DSA:2.60.60.20; SUPERFAMILY:SSF48484; Gene3D:G3DSA:3.10.450.60; SMART:SM00308; Gene3D:G3DSA:4.10.375.10; Pfam:PF00305:Lipoxygenase; Gene3D:G3DSA:1.20.245.10; ProSitePatterns:PS00711:Lipoxygenases iron-binding region signature 1.; Gene3D:G3DSA:4.10.372.10; MapolyID:Mapoly0079s0056.1	yes
Mp6g05670	22	24	24	43	40	39	54	52	58	52	75	72	52	53	52	54	66	44	41	44	52	1.40948	2.76667e-05	1.06932	0.00100651	0.618385	0.26065	0.667556	0.105227	0.0958663	0.978672	-	-	Coils:Coil; MobiDBLite:mobidb-lite:consensus disorder prediction; MapolyID:Mapoly0097s0075.8
Mp7g14830	5436	5357	7126	6936	6357	6399	13615	12701	15382	7467	7234	12400	6460	6474	7385	6657	6499	6265	6379	5639	6546	0.463039	2.19679e-09	1.06919	6.84633e-26	-0.036483	0.905617	-0.275013	0.419166	-0.0923294	0.541876	-	-	KEGG:K02078:acpP; acyl carrier protein; KOG:KOG1748:Acyl carrier protein/NADH-ubiquinone oxidoreductase, NDUFAB1/SDAP subunit; N-term missing; [CIQ]; SUPERFAMILY:SSF47336; Pfam:PF00550:Phosphopantetheine attachment site; Gene3D:G3DSA:1.10.1200.10; ProDom:PD000887:CARRIER ACYL PHOSPHOPANTETHEINE ACP ACID FATTY BIOSYNTHESIS LIPID SYNTHESIS CHLOROPLAST; ProSiteProfiles:PS50075:Carrier protein (CP) domain profile.; Hamap:MF_01217:Acyl carrier protein [acpP].; TIGRFAM:TIGR00517:acyl_carrier: acyl carrier protein; MapolyID:Mapoly0009s0168.2	yes
Mp2g23090	869	841	1088	1112	1199	1207	2030	2034	2460	1082	1258	1731	977	978	1312	1100	1183	1094	1185	923	1031	0.423858	1.60615e-05	1.0689	1.00815e-23	0.153168	0.340363	0.621648	0.000870118	-0.0479519	0.902347	-	-	KEGG:K02357:tsf, TSFM; elongation factor Ts; KOG:KOG1071:Mitochondrial translation elongation factor EF-Tsmt, catalyzes nucleotide exchange on EF-Tumt; [J]; Pfam:PF00889:Elongation factor TS; Gene3D:G3DSA:3.30.479.20; Gene3D:G3DSA:1.10.8.10; SUPERFAMILY:SSF54713; Hamap:MF_00050:Elongation factor Ts [tsf].; TIGRFAM:TIGR00116:tsf: translation elongation factor Ts; Gene3D:G3DSA:1.10.286.20; ProSitePatterns:PS01127:Elongation factor Ts signature 2.; SUPERFAMILY:SSF46934; CDD:cd14275:UBA_EF-Ts; MapolyID:Mapoly0072s0022.1
Mp5g19770	134	127	134	214	225	242	329	266	330	422	441	716	339	343	410	223	183	152	117	117	198	1.85817	7.94555e-43	1.06797	1.06246e-08	0.603368	0.00838386	1.06037	1.63071e-06	0.208831	0.67821	MpNBS-LRR16/cytochromeB561-TIR_2-NBS	NBS genes	KOG:KOG3630:Nuclear pore complex, Nup214/CAN component; N-term missing; C-term missing; [YU]; MobiDBLite:mobidb-lite:consensus disorder prediction; Gene3D:G3DSA:3.40.50.300; Gene3D:G3DSA:3.40.50.10140; SUPERFAMILY:SSF52200; SUPERFAMILY:SSF52540; Pfam:PF13676:TIR domain; MapolyID:Mapoly0134s0035.1
Mp8g14130	290	302	291	353	332	410	717	611	741	369	448	681	303	281	396	313	294	246	261	195	296	0.619171	4.61926e-06	1.06782	6.12765e-14	0.127605	0.682631	0.806307	0.00032528	0.0287608	1	-	-	MobiDBLite:mobidb-lite:consensus disorder prediction; Gene3D:G3DSA:1.25.10.10; Pfam:PF08167:rRNA processing/ribosome biogenesis; SUPERFAMILY:SSF48371; MapolyID:Mapoly0108s0040.1
Mp1g25990	9	10	3	10	9	1	10	10	34	7	23	19	4	9	15	20	22	26	17	31	25	1.01105	0.154352	1.06766	0.187795	-0.313726	0.957222	1.23264	0.142385	-0.272348	0.803106	-	-	KOG:KOG2289:Rhomboid family proteins; [T]; Gene3D:G3DSA:1.20.1540.10; Pfam:PF01694:Rhomboid family; SUPERFAMILY:SSF144091; MapolyID:Mapoly0002s0277.1
Mp2g24380	214	228	295	296	251	260	591	591	522	526	596	883	700	813	815	401	368	379	504	506	418	1.3189	1.76851e-28	1.06762	2.81151e-11	-0.0450504	0.98138	0.345581	0.20288	-0.481927	0.0125289	orphan gene	pseudogene	Mp2g24390	yes
Mp1g24170	599	618	743	797	872	840	1421	1590	1542	837	712	1261	721	668	826	409	521	456	420	368	433	0.38806	0.000140333	1.06752	1.78373e-21	0.176976	0.241581	0.857734	1.84819e-06	0.0294521	1	-	-	KEGG:K14831:MAK16; protein MAK16; KOG:KOG3064:RNA-binding nuclear protein (MAK16) containing a distinct C4 Zn-finger; C-term missing; [A]; MobiDBLite:mobidb-lite:consensus disorder prediction; PIRSF:PIRSF003352; Coils:Coil; Pfam:PF01778:Ribosomal L28e protein family; Pfam:PF04874:Mak16 protein C-terminal region; MapolyID:Mapoly0061s0104.1
Mp8g07460	677	689	769	939	1146	918	1480	1800	1683	836	937	1471	817	668	935	633	604	492	640	480	691	0.465645	4.49036e-07	1.06533	8.20721e-19	0.30714	0.0496497	1.10544	5.02088e-08	-0.220658	0.285229	-	-	KEGG:K14766:NOP14, UTP2; nucleolar protein 14; KOG:KOG2147:Nucleolar protein involved in 40S ribosome biogenesis; [J]; MobiDBLite:mobidb-lite:consensus disorder prediction; Pfam:PF04147:Nop14-like family; Coils:Coil; MapolyID:Mapoly0013s0047.1
Mp6g16740	2253	1679	1880	1833	2185	1982	3938	4586	5138	4552	5074	7829	8535	7162	10956	2357	2723	2377	2278	2263	1847	1.43995	2.67576e-33	1.0652	7.53743e-12	-0.148202	0.596255	-0.016205	1	0.0564556	0.908124	-	-	KOG:KOG2502:Tub family proteins; N-term missing; [R]; SUPERFAMILY:SSF54518; Gene3D:G3DSA:3.20.90.10; PRINTS:PR01573:Tubby superfamily signature; MobiDBLite:mobidb-lite:consensus disorder prediction; Pfam:PF01167:Tub family; MapolyID:Mapoly0170s0003.1
Mp4g06390	2835	1896	2172	2014	2673	1859	4716	5963	5524	2078	2844	4326	1753	1691	1396	1689	1777	1459	793	725	704	0.25916	0.162017	1.06515	1.02442e-08	-0.277716	0.574339	4.44608	5.22021e-53	0.984685	9.27929e-20	MpDHN2	Dehydrin, abiotic stress	MobiDBLite:mobidb-lite:consensus disorder prediction; ProSitePatterns:PS00823:Dehydrins signature 2.; MapolyID:Mapoly0114s0014.1	yes
Mp4g20180	483	511	625	745	749	634	1185	1304	1261	426	477	747	415	403	499	365	361	267	290	234	309	-0.105158	0.419334	1.0649	8.62012e-20	0.215682	0.162737	1.22353	4.99977e-11	0.0949263	0.843177	-	-	KEGG:K14777:DDX47, RRP3; ATP-dependent RNA helicase DDX47/RRP3 [EC:3.6.4.13]; KOG:KOG0330:ATP-dependent RNA helicase; [A]; Pfam:PF00270:DEAD/DEAH box helicase; Coils:Coil; Gene3D:G3DSA:3.40.50.300; CDD:cd00268:DEADc; SMART:SM00487; MobiDBLite:mobidb-lite:consensus disorder prediction; ProSiteProfiles:PS51192:Superfamilies 1 and 2 helicase ATP-binding type-1 domain profile.; SUPERFAMILY:SSF52540; SMART:SM00490; ProSitePatterns:PS00039:DEAD-box subfamily ATP-dependent helicases signature.; ProSiteProfiles:PS51194:Superfamilies 1 and 2 helicase C-terminal domain profile.; CDD:cd00079:HELICc; ProSiteProfiles:PS51195:DEAD-box RNA helicase Q motif profile.; Pfam:PF00271:Helicase conserved C-terminal domain; MapolyID:Mapoly0116s0020.1
Mp3g06310	525	678	710	720	936	859	1437	1799	1164	1211	1350	2082	1502	1146	1566	1007	844	871	849	682	945	1.14755	9.43945e-32	1.06466	2.91836e-08	0.213624	0.562771	3.04412	7.5544e-14	-0.0170442	1	MpSMXL	Hormone, Strigolactones	KOG:KOG1051:Chaperone HSP104 and related ATP-dependent Clp proteases; [O]; CDD:cd00009:AAA; Gene3D:G3DSA:1.10.1780.10; PRINTS:PR00300:ATP-dependent Clp protease ATP-binding subunit signature; MobiDBLite:mobidb-lite:consensus disorder prediction; Gene3D:G3DSA:3.40.50.300; SUPERFAMILY:SSF52540; Pfam:PF07724:AAA domain (Cdc48 subfamily); SUPERFAMILY:SSF81923; MapolyID:Mapoly0006s0101.1
Mp4g10470	507	484	598	661	1105	754	1222	1192	1275	599	922	1178	1188	854	1350	1490	1276	1374	605	615	797	0.63797	9.91343e-06	1.06392	4.60476e-22	0.478837	0.12181	0.738283	0.00178163	0.878337	3.29473e-12	-	-	KOG:KOG1650:Predicted K+/H+-antiporter; [P]; Gene3D:G3DSA:1.20.1530.20; Pfam:PF00999:Sodium/hydrogen exchanger family; MapolyID:Mapoly0011s0034.1
Mp8g01330	570	533	799	942	870	734	1469	1427	1491	547	550	886	505	522	561	368	399	380	345	246	323	-0.0637877	0.708454	1.0635	7.04621e-17	0.247587	0.162737	0.701568	0.00108216	0.17931	0.529259	-	-	KEGG:K03020:RPC19, POLR1D; DNA-directed RNA polymerases I and III subunit RPAC2; KOG:KOG3438:DNA-directed RNA polymerase, subunit L; [K]; CDD:cd07029:RNAP_I_III_AC19; Gene3D:G3DSA:3.30.1360.10; MobiDBLite:mobidb-lite:consensus disorder prediction; ProSitePatterns:PS01154:RNA polymerases L / 13 to 16 Kd subunits signature.; SUPERFAMILY:SSF55257; Pfam:PF13656:RNA polymerase Rpb3/Rpb11 dimerisation domain; MapolyID:Mapoly0064s0065.1
Mp1g13480	98	103	100	37	101	57	238	263	197	41	29	54	30	25	43	14	21	20	10	11	28	-1.4102	3.53643e-08	1.06324	5.96453e-06	-0.810102	0.0704108	2.69213	6.80479e-07	0.025238	1	-	-	SUPERFAMILY:SSF50965; Gene3D:G3DSA:1.20.1280.50; ProSiteProfiles:PS50181:F-box domain profile.; SUPERFAMILY:SSF81383; MapolyID:Mapoly0019s0118.1
Mp8g15980	387	375	515	571	588	539	912	979	1065	467	392	659	352	423	515	595	518	509	472	420	542	0.129387	0.395301	1.06308	2.99751e-17	0.234608	0.220554	0.726406	0.000100649	0.0199505	1	-	-	KEGG:K14841:NSA1, WDR74; ribosome biogenesis protein NSA1; KOG:KOG3881:Uncharacterized conserved protein; [S]; MobiDBLite:mobidb-lite:consensus disorder prediction; SUPERFAMILY:SSF50998; SMART:SM00320; MapolyID:Mapoly0079s0016.1
Mp5g00980	7	17	10	33	8	18	18	27	35	12	9	14	9	6	22	8	13	8	29	21	21	-0.0772751	0.99765	1.06298	0.0403398	0.610404	0.621945	-1.80998	0.0312355	-1.4344	0.00936234	-	-	Pfam:PF14476:Petal formation-expressed; MapolyID:Mapoly0193s0001.1	yes
Mp1g17940	115	114	150	204	210	160	315	239	326	301	233	393	250	249	276	212	189	240	276	243	270	1.17345	7.70593e-12	1.06283	6.86923e-08	0.418881	0.14792	-0.554341	0.138245	-0.453195	0.0613799	-	-	Mp1g17950
Mp5g00210	661	788	984	1099	895	951	1664	2010	1936	973	916	1297	839	823	1023	787	942	937	889	728	799	0.287516	0.015707	1.06278	2.04605e-16	0.104388	0.695228	0.675325	0.000907423	-0.00878348	1	-	-	KEGG:K02897:RP-L25, rplY; large subunit ribosomal protein L25; Pfam:PF14693:Ribosomal protein TL5, C-terminal domain; Pfam:PF01386:Ribosomal L25p family; Gene3D:G3DSA:2.40.240.10; CDD:cd00495:Ribosomal_L25_TL5_CTC; Gene3D:G3DSA:2.170.120.20; SUPERFAMILY:SSF50715; MapolyID:Mapoly0078s0022.2
Mp4g21890	391	434	523	576	567	610	995	940	1194	568	504	774	495	460	611	501	492	427	648	511	591	0.339663	0.00474389	1.06225	2.84021e-18	0.202574	0.25794	0.910996	1.00938e-05	-0.458053	0.001457	orphan gene	pseudogene	MapolyID:Mapoly0090s0033.5
Mp7g01470	1121	1295	1248	1126	1454	1249	2521	2905	3107	2153	2583	3872	2520	1918	2559	1335	1273	1311	1460	1036	1386	1.09319	5.08077e-33	1.06176	2.65102e-20	-0.12461	0.573994	0.623668	0.000807405	-0.134177	0.448059	-	-	KOG:KOG1910:Uncharacterized conserved protein; [S]; Pfam:PF10351:Golgi-body localisation protein domain; MobiDBLite:mobidb-lite:consensus disorder prediction; Coils:Coil; Pfam:PF10347:RNA pol II promoter Fmp27 protein domain; SMART:SM01214; MapolyID:Mapoly0099s0021.2	yes
Mp2g19660	36	24	35	29	36	35	62	81	78	76	86	155	175	119	210	48	48	27	19	1	15	1.57868	7.67877e-09	1.06121	0.00110203	-0.106347	0.976819	0.937699	0.165439	1.67791	0.0132567	MpCYP829-like	P450, Secondary metabolism	KOG:KOG0156:Cytochrome P450 CYP2 subfamily; [Q]; Pfam:PF00067:Cytochrome P450; ProSitePatterns:PS00086:Cytochrome P450 cysteine heme-iron ligand signature.; SUPERFAMILY:SSF48264; PRINTS:PR00463:E-class P450 group I signature; PRINTS:PR00385:P450 superfamily signature; Gene3D:G3DSA:1.10.630.10; MapolyID:Mapoly0055s0085.1
Mp6g18730	986	894	1351	1435	1452	1314	2395	2917	2074	2965	3255	4849	3265	3351	3546	696	732	583	929	819	987	1.65741	3.15701e-65	1.06014	1.11433e-09	0.206223	0.440522	3.67824	1.1254e-16	-0.602844	6.49247e-07	-	-	Pfam:PF04674:Phosphate-induced protein 1 conserved region; MapolyID:Mapoly0038s0083.1	yes
Mp7g18520	341	306	413	449	419	488	714	794	948	384	413	689	388	363	411	331	323	280	290	226	332	0.348158	0.00719774	1.05837	6.19492e-14	0.178721	0.421338	1.14836	4.87627e-07	-0.0135195	1	-	-	KEGG:K14557:UTP6; U3 small nucleolar RNA-associated protein 6; KOG:KOG2396:HAT (Half-A-TPR) repeat-containing protein; [R]; SMART:SM00386; Gene3D:G3DSA:1.25.40.10; SUPERFAMILY:SSF48452; Coils:Coil; Pfam:PF08640:U3 small nucleolar RNA-associated protein 6; MapolyID:Mapoly0165s0012.1
Mp1g15520	627	623	654	810	924	755	1307	1561	1550	718	716	1064	481	441	651	667	751	582	870	601	607	0.265964	0.0118046	1.05779	4.82964e-18	0.199641	0.25696	0.230627	0.41723	-0.20957	0.38196	-	-	KOG:KOG2029:Uncharacterized conserved protein; N-term missing; [S]; MobiDBLite:mobidb-lite:consensus disorder prediction; Coils:Coil; SUPERFAMILY:SSF53474; SUPERFAMILY:SSF48371; MapolyID:Mapoly0033s0109.1	yes
Mp2g10800	7653	8341	9672	10046	8896	9819	19832	18847	20579	9174	8038	13816	7432	7565	9033	7712	8303	8018	8440	8136	7911	0.144566	0.0805346	1.05745	5.36373e-31	-0.0110342	1	0.472923	0.0387697	-0.188406	0.207226	MpC1-RGPs.2	Plasmodesma	KEGG:K13379:RGP, UTM; reversibly glycosylated polypeptide / UDP-arabinopyranose mutase [EC:2.4.1.- 5.4.99.30]; PIRSF:PIRSF016429; Pfam:PF03214:Reversibly glycosylated polypeptide; MapolyID:Mapoly0023s0047.1	yes
Mp4g20420	244	191	302	186	208	231	620	527	548	409	573	967	635	785	834	762	475	617	761	532	682	1.24455	4.43754e-13	1.05681	1.78174e-09	-0.414278	0.207957	4.17967	2.67454e-21	-0.243954	0.335951	-	-	KOG:KOG2504:Monocarboxylate transporter; N-term missing; [G]; Pfam:PF07690:Major Facilitator Superfamily; Gene3D:G3DSA:1.20.1250.20; SUPERFAMILY:SSF103473; MobiDBLite:mobidb-lite:consensus disorder prediction; MapolyID:Mapoly0116s0043.1	yes
Mp3g01270	106	151	205	152	156	160	337	423	288	125	139	196	118	96	160	257	209	253	247	202	230	-0.112925	0.718619	1.0561	4.09126e-05	-0.15523	0.781972	2.50307	7.94153e-17	-0.0719185	0.929954	-	-	KEGG:K15326:TSEN54; tRNA-splicing endonuclease subunit Sen54; KOG:KOG4772:Predicted tRNA-splicing endonuclease subunit; C-term missing; [J]; Pfam:PF12928:tRNA-splicing endonuclease subunit sen54 N-term; MapolyID:Mapoly0007s0121.2
Mp8g14660	371	409	528	519	589	545	855	1075	1078	518	522	811	383	381	475	659	621	554	657	396	627	0.379049	0.00106446	1.05598	1.02194e-13	0.161342	0.41412	1.84117	1.54077e-11	-0.0186045	1	-	-	KOG:KOG2308:Phosphatidic acid-preferring phospholipase A1, contains DDHD domain; [IU]; ProSiteProfiles:PS51043:DDHD domain profile.; MobiDBLite:mobidb-lite:consensus disorder prediction; Pfam:PF02862:DDHD domain; Coils:Coil; SMART:SM01127; MapolyID:Mapoly0151s0040.1
Mp7g17620	643	631	772	862	1011	774	1488	1604	1628	514	576	893	401	358	419	1703	1587	1458	1277	1146	1128	-0.178415	0.104062	1.05583	8.3847e-23	0.189158	0.215895	1.7894	1.76251e-11	0.255986	0.0450742	conserved probable ncRNA	ncRNA	MobiDBLite:mobidb-lite:consensus disorder prediction; MapolyID:Mapoly0051s0099.1	yes
Mp4g05530	677	688	819	912	773	929	1536	1588	1931	886	787	1443	706	691	870	658	605	560	481	478	521	0.372228	0.000131389	1.05556	1.9782e-22	0.0829356	0.750838	0.667738	0.000700602	0.137057	0.563904	-	-	KEGG:K02959:RP-S16, MRPS16, rpsP; small subunit ribosomal protein S16; KOG:KOG3419:Mitochondrial/chloroplast ribosomal protein S16; [J]; Gene3D:G3DSA:3.30.1320.10; Pfam:PF00886:Ribosomal protein S16; TIGRFAM:TIGR00002:S16: ribosomal protein bS16; Hamap:MF_00385:30S ribosomal protein S16 [rpsP].; SUPERFAMILY:SSF54565; ProSitePatterns:PS00732:Ribosomal protein S16 signature.; MapolyID:Mapoly0087s0037.1
Mp7g16130	33	37	28	54	67	27	55	84	90	67	67	121	77	55	41	37	64	73	50	36	35	1.22223	1.27074e-05	1.05551	0.00238689	0.410025	0.616706	0.144032	0.872479	0.382805	0.574241	orphan gene	pseudogene	MobiDBLite:mobidb-lite:consensus disorder prediction; MapolyID:Mapoly0111s0007.1	yes
Mp2g02830	193	180	238	300	259	255	427	478	504	246	293	402	301	295	350	215	282	218	176	167	196	0.502709	0.00126239	1.05495	1.22935e-11	0.23583	0.307479	0.818357	0.000617849	0.249998	0.466106	-	-	MapolyID:Mapoly0075s0044.1	yes
Mp3g05090	9	6	6	10	7	11	18	17	14	28	34	40	20	14	28	11	9	30	21	19	24	2.14589	5.39149e-07	1.05447	0.0518197	0.230945	0.936247	0.082752	1	-0.486434	0.645119	orphan gene	pseudogene	MapolyID:Mapoly0022s0019.1	yes
Mp7g02000	237	167	205	216	182	202	569	382	463	1756	2124	2922	2092	2171	2271	792	858	964	1239	1218	848	3.35151	1.21381e-140	1.05442	1.77779e-06	-0.204433	0.645474	-1.81101	4.26006e-05	-0.502646	0.0197813	orphan gene	pseudogene	MapolyID:Mapoly0088s0086.1	yes
Mp4g04180	145	108	129	168	123	96	308	266	313	230	262	464	424	412	373	127	168	179	270	237	242	1.1615	1.49967e-10	1.05413	2.23043e-07	-0.163763	0.786654	-0.262645	0.665915	-0.810943	0.000674442	-	-	MapolyID:Mapoly0044s0055.1	yes
Mp3g09390	735	763	945	1050	896	944	1791	1939	1884	1176	1229	1671	674	776	958	736	734	682	690	710	659	0.63034	4.21223e-11	1.05378	2.58894e-22	0.0671505	0.824736	1.56919	7.67735e-14	-0.102376	0.703879	-	-	KEGG:K17805:PAM16, TIM16; mitochondrial import inner membrane translocase subunit TIM16; KOG:KOG3442:Uncharacterized conserved protein; [S]; Gene3D:G3DSA:1.10.287.110; Pfam:PF03656:Pam16; MapolyID:Mapoly0085s0088.1	yes
Mp2g20400	1394	1498	1924	2385	1986	2044	3365	3841	3845	1731	1570	2516	1631	1656	1970	1669	1995	1727	1698	1377	1618	0.154754	0.112135	1.05362	5.4157e-21	0.241986	0.114477	-0.160507	0.742888	0.0473493	0.901189	-	-	KEGG:K02896:RP-L24e, RPL24; large subunit ribosomal protein L24e; KOG:KOG1722:60s ribosomal protein L24; [J]; SMART:SM00746; CDD:cd00472:Ribosomal_L24e_L24; Coils:Coil; Pfam:PF01246:Ribosomal protein L24e; ProSitePatterns:PS01073:Ribosomal protein L24e signature.; Gene3D:G3DSA:2.30.170.20; MobiDBLite:mobidb-lite:consensus disorder prediction; SUPERFAMILY:SSF57716; MapolyID:Mapoly0055s0009.1
Mp3g06340	360	332	426	393	460	408	1175	735	646	1805	2510	2577	2336	2263	2528	720	879	678	893	873	916	2.53748	1.0727e-64	1.05247	9.01124e-06	-0.00693668	1	-0.710574	0.21356	-0.39856	0.00973497	-	-	MobiDBLite:mobidb-lite:consensus disorder prediction; MapolyID:Mapoly0006s0105.1	yes
Mp8g01790	201	181	242	248	279	216	446	498	491	300	262	413	248	220	308	269	222	232	252	182	186	0.525389	0.000659275	1.05233	2.1889e-11	0.0712714	0.875664	1.28726	5.5535e-06	0.0657485	0.95626	MpPPR_60	Pentatricopeptide repeat proteins	ProSiteProfiles:PS51375:Pentatricopeptide (PPR) repeat profile.; Pfam:PF13041:PPR repeat family; Pfam:PF01535:PPR repeat; SUPERFAMILY:SSF48452; TIGRFAM:TIGR00756:PPR: pentatricopeptide repeat domain; Gene3D:G3DSA:1.25.40.10; MapolyID:Mapoly0064s0021.1
Mp2g21850	216	190	242	341	325	327	708	401	375	1042	1189	1643	1017	902	1020	210	167	331	286	301	186	2.4594	7.24096e-107	1.05217	0.000108881	0.435862	0.348807	-2.14618	5.57767e-07	-0.286632	0.604774	conserved SM enzyme (unanotated)	Secondary metabolism	Gene3D:G3DSA:3.30.530.20; Pfam:PF00407:Pathogenesis-related protein Bet v I family; SUPERFAMILY:SSF55961; PRINTS:PR00634:Major pollen allergen Bet V1 signature; MapolyID:Mapoly0040s0030.1	yes
Mp5g21120	0	0	2	1	1	0	1	1	3	4	3	6	6	2	9	3	2	0	7	2	0	2.38111	0.0247182	1.0521	0.492462	-0.151967	1	-0.71794	0.775903	-0.95312	0.66911	orphan gene	pseudogene	MapolyID:Mapoly0058s0094.1
Mp2g10970	46	53	76	76	48	45	159	115	126	128	119	179	88	87	107	110	79	67	183	103	101	1.17155	2.23724e-07	1.05198	0.000162632	-0.227175	0.737849	1.26623	0.00258255	-0.751599	0.0418384	conserved probable ncRNA	ncRNA	MapolyID:Mapoly0023s0063.1
Mp3g13780	538	504	627	724	784	819	1247	1295	1297	538	499	873	469	401	578	417	507	298	360	257	384	0.0573025	0.706055	1.05159	1.81598e-20	0.29997	0.044213	1.1852	3.29255e-07	0.134076	0.764505	-	-	KEGG:K14554:UTP21, WDR36; U3 small nucleolar RNA-associated protein 21; KOG:KOG1539:WD repeat protein; [R]; ProSitePatterns:PS00678:Trp-Asp (WD) repeats signature.; ProSiteProfiles:PS50082:Trp-Asp (WD) repeats profile.; Pfam:PF12894:Anaphase-promoting complex subunit 4 WD40 domain; SMART:SM00320; SUPERFAMILY:SSF50978; Gene3D:G3DSA:2.130.10.10; PRINTS:PR00320:G protein beta WD-40 repeat signature; Pfam:PF04192:Utp21 specific WD40 associated putative domain; ProSiteProfiles:PS50294:Trp-Asp (WD) repeats circular profile.; Pfam:PF00400:WD domain, G-beta repeat; MapolyID:Mapoly0004s0293.1
Mp5g14030	884	849	930	1103	1098	1110	2087	1915	2149	953	1076	1624	894	785	1054	807	779	696	870	581	829	0.320545	0.000822463	1.05096	6.96032e-24	0.130543	0.402621	0.989085	7.3586e-09	-0.147422	0.497115	-	-	KEGG:K03217:yidC, spoIIIJ, OXA1, ccfA; YidC/Oxa1 family membrane protein insertase; KOG:KOG1239:Inner membrane protein translocase involved in respiratory chain assembly; [OU]; MobiDBLite:mobidb-lite:consensus disorder prediction; TIGRFAM:TIGR03592:yidC_oxa1_cterm: membrane protein insertase, YidC/Oxa1 family; Pfam:PF02096:60Kd inner membrane protein; MapolyID:Mapoly0032s0093.1	yes
Mp6g12240	151	118	297	197	246	163	449	424	401	1134	1865	2707	1843	2623	1811	423	245	292	913	766	700	3.20927	1.46505e-38	1.05093	0.000162002	-0.0714178	1	-0.43313	0.408108	-1.47692	1.37517e-16	orphan gene	pseudogene	MobiDBLite:mobidb-lite:consensus disorder prediction; MapolyID:Mapoly0135s0012.1	yes
Mp5g24450	394	420	454	558	577	513	948	958	1015	722	693	1227	751	738	816	609	605	588	523	415	487	0.915485	2.99052e-20	1.05037	6.28743e-20	0.195723	0.20756	0.69516	0.000203896	0.184669	0.358762	MpHACD	Secondary metabolism, Phenylpropanoid	KEGG:K10703:HACD, PHS1, PAS2; very-long-chain (3R)-3-hydroxyacyl-CoA dehydratase [EC:4.2.1.134]; KOG:KOG3187:Protein tyrosine phosphatase-like protein PTPLA (contains Pro instead of catalytic Arg); [R]; Pfam:PF04387:Protein tyrosine phosphatase-like protein, PTPLA; MapolyID:Mapoly0010s0013.2
Mp7g16790	391	328	470	448	543	481	732	1025	970	385	395	640	347	316	406	464	485	417	405	337	409	0.124475	0.420769	1.04933	4.59253e-10	0.128674	0.649225	1.35087	6.35823e-10	0.0908196	0.791443	-	-	KEGG:K03018:RPC1, POLR3A; DNA-directed RNA polymerase III subunit RPC1 [EC:2.7.7.6]; KOG:KOG0261:RNA polymerase III, large subunit; [K]; Gene3D:G3DSA:1.10.132.30; CDD:cd02583:RNAP_III_RPC1_N; Coils:Coil; Gene3D:G3DSA:1.10.150.390; SUPERFAMILY:SSF64484; CDD:cd02736:RNAP_III_Rpc1_C; SMART:SM00663; Pfam:PF04983:RNA polymerase Rpb1, domain 3; Pfam:PF04997:RNA polymerase Rpb1, domain 1; Pfam:PF05000:RNA polymerase Rpb1, domain 4; Gene3D:G3DSA:1.10.274.100; Gene3D:G3DSA:2.20.25.410; Gene3D:G3DSA:1.20.120.1280; Pfam:PF00623:RNA polymerase Rpb1, domain 2; Gene3D:G3DSA:3.30.1490.180; Pfam:PF04998:RNA polymerase Rpb1, domain 5; Gene3D:G3DSA:2.40.40.20; MapolyID:Mapoly0051s0017.2
Mp5g09210	29	42	43	68	86	108	78	92	92	34	42	46	45	48	35	74	61	67	57	50	53	-0.00226107	1	1.04928	0.000301467	1.01882	0.0170297	0.221048	0.603362	0.17702	0.804789	-	-	KOG:KOG2146:Splicing coactivator SRm160/300, subunit SRm160 (contains PWI domain); N-term missing; [AR]; MobiDBLite:mobidb-lite:consensus disorder prediction; MapolyID:Mapoly0095s0038.1
Mp4g21540	691	854	1035	968	1186	1179	2068	1786	2045	817	829	1441	749	808	995	929	963	908	767	730	884	0.12218	0.335307	1.04842	4.70442e-18	0.194571	0.288208	0.840906	5.89282e-06	0.0762517	0.783662	MpHC2	Chromatin related genes	KEGG:K14848:RRB1, GRWD1; ribosome assembly protein RRB1; KOG:KOG0302:Ribosome Assembly protein; [R]; ProSiteProfiles:PS50082:Trp-Asp (WD) repeats profile.; SUPERFAMILY:SSF50978; SMART:SM00320; MobiDBLite:mobidb-lite:consensus disorder prediction; Gene3D:G3DSA:2.130.10.10; Coils:Coil; PRINTS:PR00320:G protein beta WD-40 repeat signature; ProSiteProfiles:PS50294:Trp-Asp (WD) repeats circular profile.; Pfam:PF00400:WD domain, G-beta repeat; Pfam:PF12265:Histone-binding protein RBBP4 or subunit C of CAF1 complex; MapolyID:Mapoly0090s0067.1
Mp3g15390	25	38	24	21	23	33	62	77	62	86	56	94	52	51	56	23	16	14	35	11	34	1.32039	8.21597e-05	1.04841	0.00363311	-0.356115	0.680822	1.76712	0.000433441	-0.725351	0.332537	orphan gene	pseudogene	MobiDBLite:mobidb-lite:consensus disorder prediction; MapolyID:Mapoly0004s0133.1
Mp7g11120	265	236	418	286	348	333	734	654	699	2256	2776	3627	3350	3112	2980	1133	1248	1160	1189	1028	957	3.13393	6.15304e-109	1.0472	4.69054e-09	-0.0983439	0.854677	-0.848361	0.010419	-0.00101276	1	-	-	MapolyID:Mapoly0003s0126.1	yes
Mp6g06170	1025	988	1043	1047	1460	1251	1946	2763	2317	565	564	900	511	471	572	824	811	715	757	571	764	-0.727133	2.70036e-14	1.04706	4.90144e-12	0.108837	0.713953	1.53728	5.16673e-11	0.0148844	1	-	-	KEGG:K03021:RPC2, POLR3B; DNA-directed RNA polymerase III subunit RPC2 [EC:2.7.7.6]; KOG:KOG0215:RNA polymerase III, second largest subunit; [K]; Pfam:PF04561:RNA polymerase Rpb2, domain 2; Gene3D:G3DSA:3.90.1110.10; Gene3D:G3DSA:2.40.270.10; SUPERFAMILY:SSF64484; Gene3D:G3DSA:3.90.1070.20; Pfam:PF04560:RNA polymerase Rpb2, domain 7; Pfam:PF04563:RNA polymerase beta subunit; Pfam:PF04566:RNA polymerase Rpb2, domain 4; Gene3D:G3DSA:3.90.1100.10; Pfam:PF04567:RNA polymerase Rpb2, domain 5; ProSitePatterns:PS01166:RNA polymerases beta chain signature.; Pfam:PF04565:RNA polymerase Rpb2, domain 3; CDD:cd00653:RNA_pol_B_RPB2; Gene3D:G3DSA:3.90.1800.10; Gene3D:G3DSA:2.40.50.150; Pfam:PF00562:RNA polymerase Rpb2, domain 6; MapolyID:Mapoly0097s0027.1
Mp2g01310	615	586	700	689	549	712	1428	1495	1436	668	573	1112	593	590	672	452	533	401	561	361	523	0.160403	0.191371	1.04703	2.49086e-20	-0.140405	0.571774	1.7443	2.74212e-13	-0.207039	0.433028	-	-	MapolyID:Mapoly0028s0021.1
Mp8g03950	960	969	1068	1300	1124	1371	2278	2179	2437	852	930	1293	748	796	983	835	654	656	709	529	825	-0.0835101	0.468385	1.04646	6.47539e-27	0.161195	0.369799	0.34211	0.12702	-0.0958112	0.771813	-	-	KOG:KOG0089:Methylenetetrahydrofolate dehydrogenase/methylenetetrahydrofolate cyclohydrolase; [H]; SUPERFAMILY:SSF53223; Gene3D:G3DSA:3.40.50.720; PRINTS:PR00085:Tetrahydrofolate dehydrogenase/cyclohydrolase family signature; Hamap:MF_01576:Bifunctional protein FolD [folD].; Gene3D:G3DSA:3.40.50.10860; CDD:cd01080:NAD_bind_m-THF_DH_Cyclohyd; SUPERFAMILY:SSF51735; Pfam:PF00763:Tetrahydrofolate dehydrogenase/cyclohydrolase, catalytic domain; Pfam:PF02882:Tetrahydrofolate dehydrogenase/cyclohydrolase, NAD(P)-binding domain; ProSitePatterns:PS00767:Tetrahydrofolate dehydrogenase/cyclohydrolase signature 2.; MapolyID:Mapoly0012s0185.1
Mp7g12650	1699	1717	1971	2329	1983	2408	4001	3907	4474	1816	1753	2698	1408	1541	1856	1316	1392	1307	1285	919	1220	0.0944892	0.28329	1.04616	9.41216e-29	0.141665	0.414138	0.184012	0.507283	0.0815481	0.718954	-	-	KEGG:K01933:purM; phosphoribosylformylglycinamidine cyclo-ligase [EC:6.3.3.1]; KOG:KOG0237:Glycinamide ribonucleotide synthetase (GARS)/Aminoimidazole ribonucleotide synthetase (AIRS); N-term missing; [F]; SUPERFAMILY:SSF55326; SUPERFAMILY:SSF56042; Pfam:PF02769:AIR synthase related protein, C-terminal domain; Gene3D:G3DSA:3.90.650.10; Hamap:MF_00741:Phosphoribosylformylglycinamidine cyclo-ligase [purM].; CDD:cd02196:PurM; Gene3D:G3DSA:3.30.1330.10; Pfam:PF00586:AIR synthase related protein, N-terminal domain; TIGRFAM:TIGR00878:purM: phosphoribosylformylglycinamidine cyclo-ligase; MapolyID:Mapoly0003s0273.1
Mp5g10870	54	31	68	36	64	35	120	92	139	83	54	190	68	125	116	75	171	81	121	88	111	0.89139	0.0153664	1.0459	0.00135292	-0.359588	0.719134	-0.140368	0.946581	-0.118038	0.94852	-	-	MapolyID:Mapoly0093s0008.1	yes
Mp4g10000	107	149	232	161	166	161	387	336	380	330	369	535	432	438	463	339	364	348	565	465	476	1.23283	1.8919e-10	1.04527	6.29754e-06	-0.171446	0.676948	0.0125206	1	-0.674657	1.45069e-05	MpGH16.32	Cell wall	ProSitePatterns:PS01034:Glycosyl hydrolases family 16 active sites.; PIRSF:PIRSF005604; Pfam:PF00722:Glycosyl hydrolases family 16; SUPERFAMILY:SSF49899; ProSiteProfiles:PS51762:Glycosyl hydrolases family 16 (GH16) domain profile.; Gene3D:G3DSA:2.60.120.200; CDD:cd02176:GH16_XET; Pfam:PF06955:Xyloglucan endo-transglycosylase (XET) C-terminus; MapolyID:Mapoly0132s0043.1	yes
Mp6g18260	3	0	3	0	3	2	9	3	2	10	11	13	1	0	4	3	6	7	11	3	1	2.3283	0.00104931	1.04516	0.363775	-0.415277	0.974981	2.30876	0.0406316	-0.029886	1	orphan gene	pseudogene	MapolyID:Mapoly0038s0035.1
Mp3g15900	49	52	66	50	58	53	143	101	139	45	39	75	40	41	30	254	257	252	79	77	72	-0.208821	0.535215	1.04478	7.63822e-05	-0.231975	0.693222	0.441624	0.228663	1.58083	7.61295e-14	orphan gene	pseudogene	MobiDBLite:mobidb-lite:consensus disorder prediction; MapolyID:Mapoly0004s0081.1
Mp8g07700	90	83	195	182	156	144	268	295	261	1133	1469	2382	1678	2113	1683	172	95	150	913	644	431	3.63078	3.10866e-66	1.04432	0.000406942	0.219277	0.803643	-0.372161	0.540137	-2.41266	2.11737e-19	-	-	KOG:KOG1546:Metacaspase involved in regulation of apoptosis; [DO]; Pfam:PF00656:Caspase domain; Gene3D:G3DSA:3.40.50.12660; MapolyID:Mapoly0013s0025.1	yes
Mp4g10790	2	4	10	14	10	9	7	6	24	5	4	19	4	3	13	4	5	10	7	21	7	0.592033	0.511546	1.04416	0.254464	0.851276	0.587243	-3.74609	4.07679e-05	-1.05967	0.389754	-	-	MobiDBLite:mobidb-lite:consensus disorder prediction; MapolyID:Mapoly0011s0065.1
Mp4g11320	48	10	55	48	36	33	92	67	99	222	319	383	392	411	317	53	44	49	282	213	165	2.92574	8.45789e-15	1.04337	0.0526289	-0.127402	1	0.220417	0.741026	-2.33317	2.363e-18	-	-	SUPERFAMILY:SSF52266; Pfam:PF13839:GDSL/SGNH-like Acyl-Esterase family found in Pmr5 and Cas1p; MapolyID:Mapoly0011s0117.1	yes
Mp6g11740	312	345	439	444	426	401	969	742	781	1883	1801	2131	2153	1615	2367	1055	1208	981	1591	1512	1352	2.3304	1.16605e-66	1.04247	4.74299e-11	0.0376999	1	-2.08843	1.88334e-06	-0.622868	1.24181e-06	-	-	KEGG:K09873:TIP; aquaporin TIP; KOG:KOG0223:Aquaporin (major intrinsic protein family); [G]; SUPERFAMILY:SSF81338; Pfam:PF00230:Major intrinsic protein; Gene3D:G3DSA:1.20.1080.10; PRINTS:PR00783:Major intrinsic protein family signature; TIGRFAM:TIGR00861:MIP: MIP family channel proteins; ProSitePatterns:PS00221:MIP family signature.; CDD:cd00333:MIP; MapolyID:Mapoly0223s0005.1	yes
Mp8g17440	1406	1556	1970	2484	2552	2110	3280	3728	4251	2134	2314	3402	2199	1995	2401	3151	3098	2812	3191	2502	2760	0.552358	3.413e-11	1.04247	2.73002e-19	0.359436	0.00823021	0.0593478	0.933635	-0.0560165	0.802319	-	-	KEGG:K01595:ppc; phosphoenolpyruvate carboxylase [EC:4.1.1.31]; PRINTS:PR00150:Phosphoenolpyruvate carboxylase signature; Pfam:PF00311:Phosphoenolpyruvate carboxylase; SUPERFAMILY:SSF55021; ProSitePatterns:PS00393:Phosphoenolpyruvate carboxylase active site 2.; Hamap:MF_00595:Phosphoenolpyruvate carboxylase [ppc].; Gene3D:G3DSA:1.20.1440.90; SUPERFAMILY:SSF51621; ProSitePatterns:PS00781:Phosphoenolpyruvate carboxylase active site 1.; CDD:cd04899:ACT_ACR-UUR-like_2; ProSiteProfiles:PS51671:ACT domain profile.; MapolyID:Mapoly0030s0078.1
Mp1g11500	0	3	7	9	6	2	5	5	13	2	4	1	6	3	1	6	1	8	4	0	1	-0.494876	0.728363	1.04213	0.295152	0.569761	0.823378	-0.314132	0.837544	1.40308	0.393994	orphan gene	pseudogene	MapolyID:Mapoly0014s0076.1
Mp4g13120	131	140	145	168	202	148	266	340	348	177	159	296	156	125	151	245	262	219	270	193	260	0.457454	0.010775	1.04094	4.2299e-08	0.1329	0.751751	0.468543	0.114155	-0.14513	0.692384	-	-	KOG:KOG1802:RNA helicase nonsense mRNA reducing factor (pNORF1); N-term missing; [A]; SUPERFAMILY:SSF52540; MobiDBLite:mobidb-lite:consensus disorder prediction; Gene3D:G3DSA:3.40.50.300; Pfam:PF13087:AAA domain; Pfam:PF13086:AAA domain; MapolyID:Mapoly0138s0046.1
Mp2g24190	0	1	1	3	0	2	0	2	3	17	7	16	2	0	5	4	1	5	11	10	6	3.99083	4.91053e-06	1.04087	0.499198	1.02028	0.818801	-3.81683	0.0430384	-1.55738	0.121299	orphan gene	pseudogene	MapolyID:Mapoly0069s0068.1
Mp8g15160	459	595	608	624	797	754	1287	1226	1280	698	697	1014	545	522	694	377	390	264	381	347	483	0.418668	0.00023558	1.04086	1.8737e-17	0.206635	0.25794	1.91037	1.62741e-16	-0.393216	0.0963898	-	-	KEGG:K11108:RCL1; RNA 3'-terminal phosphate cyclase-like protein; KOG:KOG3980:RNA 3'-terminal phosphate cyclase; [A]; ProDom:PD397608:PHOSPHATE RNA CYCLASE-LIKE 3'-TERMINAL NUCLEAR TERMINAL CYCLASE RCL1 PROBABLE Q08096; TIGRFAM:TIGR03400:18S_RNA_Rcl1p: 18S rRNA biogenesis protein RCL1; Gene3D:G3DSA:3.65.10.20; Gene3D:G3DSA:3.30.360.20; ProSitePatterns:PS01287:RNA 3'-terminal phosphate cyclase signature.; PIRSF:PIRSF005378; CDD:cd00875:RNA_Cyclase_Class_I; Pfam:PF01137:RNA 3'-terminal phosphate cyclase; SUPERFAMILY:SSF55205; Pfam:PF05189:RNA 3'-terminal phosphate cyclase (RTC), insert domain; MapolyID:Mapoly0187s0002.1
Mp7g18440	0	2	6	7	7	5	12	2	4	4	12	5	0	1	1	0	3	4	7	7	6	1.35351	0.176204	1.04052	0.386754	1.03659	0.599548	-0.195772	0.958638	-1.61051	0.15978	orphan gene	pseudogene	MapolyID:Mapoly0165s0004.1
Mp7g07280	134	164	176	187	169	149	335	341	409	287	289	421	186	186	213	303	394	327	335	311	272	0.953783	1.75869e-10	1.04047	6.73751e-10	-0.0883013	0.840113	0.566503	0.0444141	-0.00332486	1	-	-	KEGG:K11136:RTEL1; regulator of telomere elongation helicase 1 [EC:3.6.4.12]; KOG:KOG1132:Helicase of the DEAD superfamily; N-term missing; [L]; SUPERFAMILY:SSF47762; SMART:SM00491; Pfam:PF13307:Helicase C-terminal domain; ProSiteProfiles:PS51477:PAH domain profile.; Gene3D:G3DSA:1.20.1160.11; Gene3D:G3DSA:3.40.50.300; MapolyID:Mapoly0076s0066.3
Mp7g16800	165	182	116	134	203	148	364	344	365	191	210	311	126	157	173	175	177	139	183	179	220	0.473683	0.0434782	1.04032	1.02292e-05	-0.124434	0.840113	1.65772	5.83948e-11	-0.407233	0.151288	-	-	KEGG:K10901:BLM, RECQL3, SGS1; bloom syndrome protein [EC:3.6.4.12]; KOG:KOG0351:ATP-dependent DNA helicase; N-term missing; C-term missing; [L]; MobiDBLite:mobidb-lite:consensus disorder prediction; ProSiteProfiles:PS51192:Superfamilies 1 and 2 helicase ATP-binding type-1 domain profile.; SUPERFAMILY:SSF52540; Pfam:PF00270:DEAD/DEAH box helicase; Gene3D:G3DSA:3.40.50.300; ProSiteProfiles:PS51194:Superfamilies 1 and 2 helicase C-terminal domain profile.; CDD:cd00046:DEXDc; CDD:cd00079:HELICc; TIGRFAM:TIGR00614:recQ_fam: ATP-dependent DNA helicase, RecQ family; Pfam:PF16124:RecQ zinc-binding; Pfam:PF00271:Helicase conserved C-terminal domain; SMART:SM00490; SMART:SM00487; MapolyID:Mapoly0051s0018.2	yes
Mp5g15910	87	81	129	143	120	138	203	218	255	75	87	137	99	99	119	96	164	108	136	91	131	-0.1187	0.720027	1.04003	2.10846e-06	0.257017	0.455585	0.409043	0.21264	-0.104502	0.933829	-	-	KEGG:K22857:EEF1AKMT4; EEF1A lysine methyltransferase 4 [EC:2.1.1.-]; KOG:KOG2352:Predicted spermine/spermidine synthase; C-term missing; [E]; SUPERFAMILY:SSF53335; Pfam:PF13847:Methyltransferase domain; Gene3D:G3DSA:3.40.50.150; CDD:cd02440:AdoMet_MTases; MapolyID:Mapoly0071s0019.1
Mp4g06620	0	2	0	0	0	7	3	1	1	2	1	0	1	0	1	5	0	3	2	0	0	0.448446	0.860299	1.03999	0.502758	1.47523	0.692838	0.0415536	1	1.6853	0.410152	orphan gene	pseudogene	MapolyID:Mapoly0125s0007.1
Mp7g09840	1	1	0	0	0	2	0	4	1	1	2	1	0	1	0	0	0	4	1	0	6	0.782082	0.640958	1.03984	0.522258	-0.152329	1	0.952141	0.618831	-0.82714	0.800063	orphan gene	pseudogene	MobiDBLite:mobidb-lite:consensus disorder prediction; MapolyID:Mapoly0003s0004.1
Mp6g00300	16	18	14	35	23	25	27	37	47	18	22	30	22	18	33	16	18	20	31	24	26	0.408978	0.370857	1.03808	0.0117399	0.605798	0.391097	-0.345913	0.520153	-0.732905	0.196462	orphan gene	pseudogene	MapolyID:Mapoly0104s0037.1
Mp5g17140	264	321	379	568	439	394	801	668	720	1306	1285	1949	814	775	979	361	450	454	617	584	525	2.11722	1.36698e-99	1.03803	1.7903e-12	0.363489	0.102784	-0.952783	0.00869048	-0.605982	0.00111251	MpPOD118	Peroxidase, ROS scavenging	PRINTS:PR00461:Plant peroxidase signature; Pfam:PF00141:Peroxidase; CDD:cd00693:secretory_peroxidase; Gene3D:G3DSA:1.10.520.10; PRINTS:PR00458:Haem peroxidase superfamily signature; ProSitePatterns:PS00435:Peroxidases proximal heme-ligand signature.; ProSitePatterns:PS00436:Peroxidases active site signature.; Gene3D:G3DSA:1.10.420.10; ProSiteProfiles:PS50873:Plant heme peroxidase family profile.; SUPERFAMILY:SSF48113; MapolyID:Mapoly0196s0011.1	yes
Mp1g18270	758	763	981	1107	1062	1086	1768	1870	2058	1183	1104	1817	1045	1115	1326	757	757	792	659	637	771	0.587599	3.6716e-11	1.03756	6.79893e-23	0.204033	0.136782	1.17613	1.69353e-09	0.0015619	1	-	-	Gene3D:G3DSA:1.25.40.10; MapolyID:Mapoly0001s0165.2	yes
Mp8g15030	446	507	567	672	694	660	1107	1088	1273	679	656	966	546	514	605	510	577	518	745	526	671	0.481558	4.40632e-06	1.03701	1.56839e-20	0.234963	0.0940911	0.503878	0.00933245	-0.423226	0.00706643	MpFTA/GGTA-like	Secondary metabolism, Terpene biosynthesis	KEGG:K14050:RABGGTA; geranylgeranyl transferase type-2 subunit alpha [EC:2.5.1.60]; KOG:KOG0529:Protein geranylgeranyltransferase type II, alpha subunit; [O]; Pfam:PF13516:Leucine Rich repeat; ProSiteProfiles:PS51147:Protein prenyltransferases alpha subunit repeat profile.; ProSiteProfiles:PS51450:Leucine-rich repeat profile.; Pfam:PF01239:Protein prenyltransferase alpha subunit repeat; Gene3D:G3DSA:1.25.40.120; MobiDBLite:mobidb-lite:consensus disorder prediction; SUPERFAMILY:SSF52058; SUPERFAMILY:SSF48439; MapolyID:Mapoly0151s0003.2
Mp5g11110	314	300	466	448	502	461	750	779	920	315	297	510	256	284	329	248	275	247	206	178	283	-0.0710687	0.746659	1.03644	5.53659e-12	0.21192	0.296506	0.810859	1.34896e-05	0.0570911	0.984729	-	-	KOG:KOG1320:Serine protease; [O]; Pfam:PF13365:Trypsin-like peptidase domain; PRINTS:PR00834:HtrA/DegQ protease family signature; MobiDBLite:mobidb-lite:consensus disorder prediction; CDD:cd00987:PDZ_serine_protease; Gene3D:G3DSA:2.30.42.10; Gene3D:G3DSA:2.40.10.10; Pfam:PF13180:PDZ domain; Gene3D:G3DSA:2.30.42.50; SUPERFAMILY:SSF50494; Pfam:PF17815:PDZ domain; SUPERFAMILY:SSF50156; MapolyID:Mapoly0093s0033.1
Mp7g08760	612	617	843	1039	849	959	1642	1566	1477	1632	1968	3043	2099	1972	2332	698	836	673	958	830	1038	1.5474	1.00338e-53	1.03611	4.08176e-16	0.287005	0.12181	-0.627725	0.0235651	-0.511775	0.000124777	-	-	Pfam:PF06830:Root cap; MapolyID:Mapoly0068s0030.1	yes
Mp1g14670	17	24	31	49	39	47	52	35	78	130	144	214	184	111	162	37	30	37	42	40	31	2.63221	2.10957e-26	1.03599	0.0127765	0.725491	0.25696	-1.66362	0.0211887	-0.281752	0.703371	orphan gene	pseudogene	MapolyID:Mapoly0153s0023.2	yes
Mp6g07700	540	517	622	662	780	643	1077	1366	1383	520	534	979	515	470	658	374	366	314	288	236	301	0.124452	0.338461	1.03523	2.45404e-15	0.12964	0.563287	1.27233	3.51424e-09	0.196772	0.460695	-	-	KEGG:K02999:RPA1, POLR1A; DNA-directed RNA polymerase I subunit RPA1 [EC:2.7.7.6]; KOG:KOG0262:RNA polymerase I, large subunit; [K]; MobiDBLite:mobidb-lite:consensus disorder prediction; Gene3D:G3DSA:1.20.120.1280; Gene3D:G3DSA:1.10.132.30; Pfam:PF04983:RNA polymerase Rpb1, domain 3; Gene3D:G3DSA:1.10.274.100; Gene3D:G3DSA:3.30.1490.180; Pfam:PF04997:RNA polymerase Rpb1, domain 1; CDD:cd01435:RNAP_I_RPA1_N; Pfam:PF00623:RNA polymerase Rpb1, domain 2; Gene3D:G3DSA:2.40.40.20; Pfam:PF05000:RNA polymerase Rpb1, domain 4; Gene3D:G3DSA:3.30.70.2850; SMART:SM00663; CDD:cd02735:RNAP_I_Rpa1_C; Pfam:PF04998:RNA polymerase Rpb1, domain 5; SUPERFAMILY:SSF64484; Gene3D:G3DSA:2.20.25.410; MapolyID:Mapoly0053s0083.1
Mp6g03820	45	36	45	77	64	36	110	91	86	319	455	589	357	379	328	57	79	53	227	229	169	3.30506	4.58143e-60	1.03488	0.000443114	0.308301	0.703129	-1.33683	0.145654	-1.89361	1.08271e-12	-	-	Pfam:PF05078:Protein of unknown function (DUF679); MobiDBLite:mobidb-lite:consensus disorder prediction; MapolyID:Mapoly0034s0136.1	yes
Mp7g03900	2083	1798	2104	2667	2571	2241	3991	4357	5375	2025	1980	3692	1864	1784	2076	1733	1852	1750	1819	1418	1424	0.204881	0.0465336	1.03447	5.73019e-17	0.135646	0.480112	-0.642398	0.000808168	0.0402166	0.944511	-	-	KEGG:K13098:TLS, FUS; RNA-binding protein FUS; KOG:KOG1548:Transcription elongation factor TAT-SF1; N-term missing; C-term missing; [K]; MobiDBLite:mobidb-lite:consensus disorder prediction; Pfam:PF00076:RNA recognition motif. (a.k.a. RRM, RBD, or RNP domain); SMART:SM00360; SUPERFAMILY:SSF54928; CDD:cd12280:RRM_FET; ProSiteProfiles:PS50102:Eukaryotic RNA Recognition Motif (RRM) profile.; Gene3D:G3DSA:3.30.70.330; MapolyID:Mapoly0074s0009.1
Mp2g20040	320	294	413	434	519	506	716	768	848	238	191	259	249	244	352	595	642	548	563	523	632	-0.668006	0.000141245	1.03418	2.53248e-14	0.328957	0.128776	0.0448604	0.956741	-0.103246	0.702501	-	-	KEGG:K01194:TREH, treA, treF; alpha,alpha-trehalase [EC:3.2.1.28]; KOG:KOG0602:Neutral trehalase; [G]; PRINTS:PR00744:Glycosyl hydrolase family 37 signature; Gene3D:G3DSA:1.50.10.10; Pfam:PF01204:Trehalase; SUPERFAMILY:SSF48208; ProSitePatterns:PS00928:Trehalase signature 2.; MapolyID:Mapoly0055s0045.1
Mp2g21760	0	2	0	0	3	0	2	1	2	1	0	0	1	0	1	0	0	0	0	0	0	-0.877982	0.674906	1.03407	0.495677	0.351203	1	-3.1183	0.114809	0	1	-	-	KEGG:K19750:DNAAF1, LRRC50, ODA7; dynein assembly factor 1, axonemal; KOG:KOG0531:Protein phosphatase 1, regulatory subunit, and related proteins; C-term missing; [T]; ProSiteProfiles:PS51450:Leucine-rich repeat profile.; Gene3D:G3DSA:3.80.10.10; SUPERFAMILY:SSF52075; MobiDBLite:mobidb-lite:consensus disorder prediction; SMART:SM00365; Pfam:PF14580:Leucine-rich repeat; MapolyID:Mapoly0040s0039.1
Mp2g11300	56	58	60	59	56	62	146	116	135	59	54	100	36	28	39	94	73	74	70	79	69	0.146497	0.671915	1.03333	3.12538e-05	-0.155868	0.795076	1.60397	1.84819e-06	-0.0260819	1	orphan gene	pseudogene	MobiDBLite:mobidb-lite:consensus disorder prediction; MapolyID:Mapoly0023s0098.1
Mp7g11620	707	679	809	670	848	847	1537	1659	1801	1819	1861	3182	1440	1456	1723	1618	1584	1366	1774	1616	1561	1.50109	5.16058e-76	1.03298	1.70731e-22	-0.0742845	0.753573	0.884684	4.80286e-06	-0.280629	0.0264313	-	-	SUPERFAMILY:SSF57903; MobiDBLite:mobidb-lite:consensus disorder prediction; Gene3D:G3DSA:3.30.40.10; MapolyID:Mapoly0003s0174.1
Mp4g17430	5	8	13	15	4	8	20	28	10	67	130	123	24	40	23	11	22	10	13	4	11	3.51665	3.71936e-18	1.0329	0.113876	-0.122896	1	5.82324	2.08734e-13	0.478003	0.703152	MpERF9	transcription factor, AP2/ERF	Pfam:PF00847:AP2 domain; MobiDBLite:mobidb-lite:consensus disorder prediction; SMART:SM00380; ProSiteProfiles:PS51032:AP2/ERF domain profile.; PRINTS:PR00367:Ethylene responsive element binding protein signature; SUPERFAMILY:SSF54171; CDD:cd00018:AP2; Gene3D:G3DSA:3.30.730.10; MapolyID:Mapoly0041s0025.1	yes	yes
Mp7g06190	219	182	275	260	239	289	452	512	570	296	282	515	279	220	331	328	220	239	283	205	254	0.55192	0.000432334	1.03242	6.95711e-10	0.0454611	0.981327	1.81414	1.97498e-10	-0.0722353	0.938326	-	-	MobiDBLite:mobidb-lite:consensus disorder prediction; Pfam:PF04032:RNAse P Rpr2/Rpp21/SNM1 subunit domain; MapolyID:Mapoly0057s0052.1
Mp2g05450	5	7	12	7	0	5	32	9	13	84	182	221	128	156	170	7	7	12	19	25	14	4.19448	1.98456e-26	1.03236	0.159659	-1.15345	0.620506	0.919429	0.444322	-1.31339	0.062461	MpCupin36	Cupin	SMART:SM00835; PRINTS:PR00325:Germin signature; SUPERFAMILY:SSF51182; Gene3D:G3DSA:2.60.120.10; Pfam:PF00190:Cupin	yes
Mp5g00580	13	22	30	30	25	31	39	52	56	91	113	141	104	120	92	27	10	20	48	19	31	2.29955	5.55844e-15	1.0323	0.00794498	0.224309	0.854769	0.0022961	1	-0.91686	0.170543	orphan gene	pseudogene	MapolyID:Mapoly0078s0057.1	yes
Mp2g12000	349	444	486	463	538	538	1046	836	1020	1220	1049	1265	1105	1051	1152	896	722	842	995	984	1067	1.39191	3.69938e-20	1.03221	9.48922e-14	0.0884313	0.860162	-2.34316	0.00031437	-0.469894	0.000514421	-	-	KEGG:K02155:ATPeV0C, ATP6L; V-type H+-transporting ATPase 16kDa proteolipid subunit; KOG:KOG0232:Vacuolar H+-ATPase V0 sector, subunits c/c'; [C]; Gene3D:G3DSA:1.20.120.610; SUPERFAMILY:SSF81333; Pfam:PF00137:ATP synthase subunit C; TIGRFAM:TIGR01100:V_ATP_synt_C: V-type ATPase, C subunit; PRINTS:PR00122:Vacuolar ATP synthase 16kDa subunit signature; MapolyID:Mapoly0023s0165.1	yes
Mp1g01135	392	496	601	630	588	564	1061	1222	1071	485	434	708	459	406	508	1043	1045	1127	1111	940	971	0.0095806	1	1.03214	2.05094e-12	0.0850835	0.77761	1.47723	9.58628e-17	-0.0655373	0.835473	-	-	-
Mp3g22850	11	5	7	18	12	14	18	16	19	13	19	42	16	22	18	8	12	7	6	5	4	1.47493	0.00425926	1.03193	0.051478	0.746567	0.467964	-0.91788	0.142939	0.675516	0.568795	orphan gene	pseudogene	MobiDBLite:mobidb-lite:consensus disorder prediction; MapolyID:Mapoly0024s0062.1
Mp5g11490	2413	2436	3243	3336	3444	3265	5884	6250	6135	4798	5398	7212	3556	2907	3833	4683	3871	3511	4167	3219	3640	0.999236	1.29579e-29	1.03138	1.12884e-21	0.137954	0.359763	1.16318	2.24952e-09	-0.0299058	0.976439	-	-	KEGG:K00850:pfkA, PFK; 6-phosphofructokinase 1 [EC:2.7.1.11]; KOG:KOG2440:Pyrophosphate-dependent phosphofructo-1-kinase; [G]; Pfam:PF00365:Phosphofructokinase; PIRSF:PIRSF000534; PRINTS:PR00476:ATP-dependent phosphofructokinase family signature; SUPERFAMILY:SSF53784; Gene3D:G3DSA:3.40.50.450; Hamap:MF_01981:ATP-dependent 6-phosphofructokinase [pfkA].; MobiDBLite:mobidb-lite:consensus disorder prediction; MapolyID:Mapoly0093s0072.1	yes
Mp7g00570	65	58	101	79	91	92	159	159	188	87	106	127	100	122	100	175	116	156	128	97	101	0.418079	0.132986	1.03119	2.53395e-05	0.0489216	1	0.969795	0.00142348	0.298975	0.472185	-	-	Pfam:PF13445:RING-type zinc-finger; SUPERFAMILY:SSF57850; ProSiteProfiles:PS50089:Zinc finger RING-type profile.; Gene3D:G3DSA:3.30.40.10; MobiDBLite:mobidb-lite:consensus disorder prediction; MapolyID:Mapoly0046s0068.2
Mp1g28450	77	68	110	156	102	170	191	151	237	174	212	305	143	121	167	67	101	87	117	80	117	1.31469	2.75907e-11	1.03086	3.88333e-05	0.571902	0.137565	-1.1156	0.148335	-0.441875	0.288037	orphan gene	pseudogene	MobiDBLite:mobidb-lite:consensus disorder prediction; MapolyID:Mapoly0002s0035.1
Mp3g09910	80	83	112	98	145	103	204	215	202	225	180	332	167	127	221	204	166	118	179	134	185	1.29204	3.25166e-12	1.03062	1.26201e-06	0.150879	0.786293	1.63242	2.71444e-07	-0.189986	0.68017	-	-	KEGG:K13103:TFIP11; tuftelin-interacting protein 11; KOG:KOG2184:Tuftelin-interacting protein TIP39, contains G-patch domain; [A]; Pfam:PF12457:Tuftelin interacting protein N terminal; SMART:SM00443; MobiDBLite:mobidb-lite:consensus disorder prediction; Pfam:PF07842:GC-rich sequence DNA-binding factor-like protein; ProSiteProfiles:PS50174:G-patch domain profile.; PIRSF:PIRSF017706; Pfam:PF01585:G-patch domain; Coils:Coil; MapolyID:Mapoly0085s0035.1
Mp2g04980	588	566	643	711	744	770	1259	1368	1460	457	483	738	422	456	482	532	580	474	507	345	504	-0.230143	0.0365113	1.03012	1.49338e-20	0.126189	0.474595	1.03099	7.39676e-09	0.0775728	0.858776	-	-	KEGG:K14521:NAT10, KRE33; N-acetyltransferase 10 [EC:2.3.1.-]; KOG:KOG2036:Predicted P-loop ATPase fused to an acetyltransferase; [R]; Pfam:PF08351:Domain of unknown function (DUF1726); Pfam:PF05127:Helicase; MobiDBLite:mobidb-lite:consensus disorder prediction; Hamap:MF_03211:RNA cytidine acetyltransferase [NAT10].; Coils:Coil; Gene3D:G3DSA:3.40.630.30; Gene3D:G3DSA:3.40.50.11040; Pfam:PF13718:GNAT acetyltransferase 2; Pfam:PF13725:Possible tRNA binding domain; MapolyID:Mapoly0031s0153.1
Mp2g04930	148	155	244	164	155	205	286	491	452	723	749	1247	763	536	703	136	175	148	100	87	225	2.18376	3.10527e-61	1.03012	3.79552e-05	-0.234164	0.65234	2.54772	2.08829e-19	0.0181271	1	MpKAI2a	Hormone, Strigolactones	KOG:KOG4178:Soluble epoxide hydrolase; [I]; Pfam:PF12697:Alpha/beta hydrolase family; Gene3D:G3DSA:3.40.50.1820; SUPERFAMILY:SSF53474; MapolyID:Mapoly0031s0148.1	yes
Mp6g18590	2119	2270	3131	3088	2387	2795	5571	5544	5818	2656	2377	4197	2850	2719	3697	3813	4048	3764	3999	3009	4033	0.168297	0.109902	1.03001	1.26665e-19	-0.0284119	0.999566	0.278337	0.502714	-0.0744762	0.70702	-	-	KEGG:K00797:speE, SRM; spermidine synthase [EC:2.5.1.16]; KOG:KOG1562:Spermidine synthase; [E]; TIGRFAM:TIGR00417:speE: spermidine synthase; ProSiteProfiles:PS51006:Polyamine biosynthesis (PABS) domain profile.; Pfam:PF17284:Spermidine synthase tetramerisation domain; SUPERFAMILY:SSF53335; Pfam:PF01564:Spermine/spermidine synthase domain; PIRSF:PIRSF000502; Gene3D:G3DSA:3.40.50.150; ProSitePatterns:PS01330:Polyamine biosynthesis (PABS) domain signature.; CDD:cd02440:AdoMet_MTases; Hamap:MF_00198:Polyamine aminopropyltransferase [speE].; Gene3D:G3DSA:2.30.140.10; MapolyID:Mapoly0038s0069.3	yes
Mp5g19910	3	6	4	8	2	4	7	11	12	104	105	177	41	46	39	0	2	1	4	5	0	4.71497	6.56111e-41	1.02957	0.131839	-0.0713597	1	-0.576521	0.690473	-1.6395	0.371832	orphan gene	pseudogene	MapolyID:Mapoly0206s0008.1		yes
Mp7g07720	1054	1114	1283	1209	1333	1311	2386	2440	3021	1746	1782	2979	1299	1222	1444	2180	1855	1829	2447	1878	2496	0.776681	2.60517e-25	1.02926	5.44982e-23	-0.0211825	0.993055	0.500138	0.00597014	-0.371832	0.000354399	-	-	KEGG:K13510:LPCAT1_2; lysophosphatidylcholine acyltransferase / lyso-PAF acetyltransferase [EC:2.3.1.23 2.3.1.67]; KOG:KOG4666:Predicted phosphate acyltransferase, contains PlsC domain; [I]; Pfam:PF13833:EF-hand domain pair; Gene3D:G3DSA:1.10.238.10; ProSiteProfiles:PS50222:EF-hand calcium-binding domain profile.; CDD:cd07991:LPLAT_LPCAT1-like; SUPERFAMILY:SSF69593; SMART:SM00563; Pfam:PF01553:Acyltransferase; SUPERFAMILY:SSF47473; MapolyID:Mapoly0076s0022.1	yes
Mp2g10400	16	21	20	14	14	26	55	29	46	53	67	102	73	61	87	28	39	35	47	37	40	1.81578	3.05165e-09	1.02921	0.0119921	-0.25636	0.844277	-0.608374	0.540783	-0.43199	0.460255	-	-	SUPERFAMILY:SSF52047; SMART:SM00368; Pfam:PF13516:Leucine Rich repeat; Gene3D:G3DSA:3.80.10.10; MapolyID:Mapoly0023s0009.1	yes
Mp6g01550	3468	3508	4178	4202	4871	5038	9464	7305	8498	8657	10230	13576	10624	11116	11630	6153	4254	4274	5279	4662	5574	1.42764	8.20052e-67	1.02919	6.50266e-19	0.159668	0.41988	-0.146744	0.6388	-0.244791	0.130845	MpFBA1	rhizoid development	KEGG:K01623:ALDO; fructose-bisphosphate aldolase, class I [EC:4.1.2.13]; KOG:KOG1557:Fructose-biphosphate aldolase; [G]; Pfam:PF00274:Fructose-bisphosphate aldolase class-I; Gene3D:G3DSA:3.20.20.70; CDD:cd00948:FBP_aldolase_I_a; SUPERFAMILY:SSF51569; ProSitePatterns:PS00158:Fructose-bisphosphate aldolase class-I active site.; MapolyID:Mapoly0052s0049.1	yes
Mp3g19910	690	766	840	896	1009	981	1365	2147	1669	650	742	1267	680	654	829	521	563	452	579	333	481	0.0626618	0.658786	1.02797	2.73692e-09	0.148764	0.625821	1.04491	1.75257e-09	-0.00355346	1	-	-	MobiDBLite:mobidb-lite:consensus disorder prediction; Coils:Coil; Pfam:PF10441:Urb2/Npa2 family; MapolyID:Mapoly0049s0043.1
Mp3g22050	45	57	66	94	75	51	119	100	163	134	106	212	64	98	112	122	91	80	104	80	84	1.28642	1.25012e-08	1.02682	0.000214488	0.209147	0.787139	-0.748651	0.257872	-0.0341925	1	MpcenH3	Chromatin related genes	KOG:KOG1745:Histones H3 and H4; N-term missing; [B]; Gene3D:G3DSA:1.10.20.10; PRINTS:PR00622:Histone H3 signature; ProSitePatterns:PS00959:Histone H3 signature 2.; SUPERFAMILY:SSF47113; SMART:SM00428; Pfam:PF00125:Core histone H2A/H2B/H3/H4; MobiDBLite:mobidb-lite:consensus disorder prediction; MapolyID:Mapoly0089s0012.2
Mp2g19020	128	172	234	230	218	255	323	451	422	220	210	354	197	202	230	232	228	233	203	157	161	0.431903	0.0245508	1.02633	3.22741e-06	0.223721	0.511428	1.11409	0.000609566	0.257002	0.412683	-	-	KOG:KOG1919:RNA pseudouridylate synthases; [A]; Pfam:PF00849:RNA pseudouridylate synthase; CDD:cd02869:PseudoU_synth_RluCD_like; ProSitePatterns:PS01129:Rlu family of pseudouridine synthase signature.; SUPERFAMILY:SSF55120; MapolyID:Mapoly0128s0017.1
Mp2g11000	453	422	568	532	665	659	1093	1006	1162	605	545	937	517	561	719	1271	1183	1116	1037	907	1045	0.402117	0.000374394	1.02631	7.25772e-18	0.184825	0.348075	-0.0480851	0.933113	0.0974334	0.588931	-	-	Pfam:PF10185:Chaperone for wingless signalling and trafficking of LDL receptor; MobiDBLite:mobidb-lite:consensus disorder prediction; Gene3D:G3DSA:3.30.70.260; MapolyID:Mapoly0023s0066.1
Mp7g07740	870	848	904	1144	1317	1104	1819	1997	2142	1107	1115	1828	1004	1029	1216	1167	1266	1168	1118	1018	1216	0.487521	3.70277e-08	1.02612	3.27363e-21	0.255944	0.0496497	0.402459	0.0298523	-0.0528915	0.875241	-	-	KOG:KOG0342:ATP-dependent RNA helicase pitchoune; [A]; ProSiteProfiles:PS51194:Superfamilies 1 and 2 helicase C-terminal domain profile.; ProSiteProfiles:PS51195:DEAD-box RNA helicase Q motif profile.; MobiDBLite:mobidb-lite:consensus disorder prediction; Gene3D:G3DSA:3.40.50.300; SUPERFAMILY:SSF52540; ProSitePatterns:PS00039:DEAD-box subfamily ATP-dependent helicases signature.; SMART:SM00490; CDD:cd00079:HELICc; Pfam:PF00271:Helicase conserved C-terminal domain; Pfam:PF00270:DEAD/DEAH box helicase; CDD:cd00268:DEADc; ProSiteProfiles:PS51192:Superfamilies 1 and 2 helicase ATP-binding type-1 domain profile.; SMART:SM00487; Coils:Coil; MapolyID:Mapoly0076s0020.1
Mp8g04060	318	260	353	353	378	393	663	663	785	543	587	980	561	495	737	401	359	448	477	391	453	1.03758	1.25024e-17	1.02596	6.37093e-13	0.0920517	0.767355	0.73452	0.00529978	-0.280121	0.213065	-	-	KEGG:K21444:PCBP3_4; poly(rC)-binding protein 3/4; KOG:KOG2190:PolyC-binding proteins alphaCP-1 and related KH domain proteins; [AR]; CDD:cd00105:KH-I; MobiDBLite:mobidb-lite:consensus disorder prediction; SMART:SM00322; ProSiteProfiles:PS50084:Type-1 KH domain profile.; Pfam:PF00013:KH domain; CDD:cd02396:PCBP_like_KH; Gene3D:G3DSA:3.30.1370.10; SUPERFAMILY:SSF54791; MapolyID:Mapoly0012s0195.1	yes
Mp7g04650	92	77	144	96	162	117	278	286	126	1185	1057	2303	1507	1578	1199	477	640	575	491	349	352	3.69867	1.19429e-111	1.02562	0.00739516	0.08283	1	-0.00718825	1	0.35726	0.141366	orphan gene	pseudogene	MapolyID:Mapoly0062s0061.1	yes
Mp7g17260	795	774	998	1015	1322	1088	1684	1930	2192	906	912	1316	1078	1030	1319	1637	1803	1698	1767	1388	1837	0.173406	0.0995548	1.0256	9.15199e-19	0.23532	0.127393	0.273884	0.522543	-0.107851	0.560704	-	-	MobiDBLite:mobidb-lite:consensus disorder prediction; Pfam:PF00892:EamA-like transporter family; SUPERFAMILY:SSF103481; MapolyID:Mapoly0051s0063.3
Mp1g14880	1444	1629	1839	1929	2239	2175	3271	3895	3924	1607	1531	2525	1501	1300	1822	1460	1809	1565	1685	1257	1692	0.0751317	0.4247	1.02502	2.65102e-20	0.189095	0.171768	0.303023	0.146384	-0.0860516	0.73546	-	-	KEGG:K01869:LARS, leuS; leucyl-tRNA synthetase [EC:6.1.1.4]; KOG:KOG0437:Leucyl-tRNA synthetase; [J]; Pfam:PF08264:Anticodon-binding domain of tRNA; CDD:cd00812:LeuRS_core; SUPERFAMILY:SSF47323; Pfam:PF00133:tRNA synthetases class I (I, L, M and V); Gene3D:G3DSA:1.10.730.10; SUPERFAMILY:SSF52374; SUPERFAMILY:SSF50677; ProSitePatterns:PS00178:Aminoacyl-transfer RNA synthetases class-I signature.; TIGRFAM:TIGR00395:leuS_arch: leucine--tRNA ligase; CDD:cd07959:Anticodon_Ia_Leu_AEc; MapolyID:Mapoly0153s0002.1
Mp7g12550	374	436	576	539	487	484	955	1089	1066	321	301	458	295	336	373	405	507	472	480	359	466	-0.471147	0.000663896	1.02473	1.4753e-13	-0.0488664	0.928926	1.85108	2.59546e-17	-0.0617741	0.928994	-	-	KEGG:K12734:PPIL3; peptidyl-prolyl cis-trans isomerase-like 3 [EC:5.2.1.8]; KOG:KOG0884:Similar to cyclophilin-type peptidyl-prolyl cis-trans isomerase; [O]; PIRSF:PIRSF001467; Gene3D:G3DSA:2.40.100.10; PRINTS:PR00153:Cyclophilin peptidyl-prolyl cis-trans isomerase signature; Pfam:PF00160:Cyclophilin type peptidyl-prolyl cis-trans isomerase/CLD; CDD:cd01928:Cyclophilin_PPIL3_like; SUPERFAMILY:SSF50891; ProSitePatterns:PS00170:Cyclophilin-type peptidyl-prolyl cis-trans isomerase signature.; ProSiteProfiles:PS50072:Cyclophilin-type peptidyl-prolyl cis-trans isomerase domain profile.; MapolyID:Mapoly0003s0263.3
Mp4g04460	28	24	28	53	38	33	101	34	46	160	136	78	274	135	245	129	108	127	585	597	497	2.22232	1.54472e-07	1.02463	0.0436295	0.450129	0.855901	-5.63992	1.55601e-14	-2.37185	2.10333e-39	MpPIP2	Major intrinsic protein	KOG:KOG0223:Aquaporin (major intrinsic protein family); [G]; Pfam:PF00230:Major intrinsic protein; TIGRFAM:TIGR00861:MIP: MIP family channel proteins; ProSitePatterns:PS00221:MIP family signature.; SUPERFAMILY:SSF81338; PRINTS:PR00783:Major intrinsic protein family signature; CDD:cd00333:MIP; Gene3D:G3DSA:1.20.1080.10; MapolyID:Mapoly0044s0027.1	yes
Mp4g13090	125	116	164	108	114	171	299	273	343	189	203	304	202	204	206	272	349	255	280	244	210	0.657658	0.000139416	1.02458	2.44291e-08	-0.219812	0.586568	1.45016	5.27773e-06	0.0927479	0.893494	-	-	KEGG:K12235:SRR; serine racemase [EC:5.1.1.18]; KOG:KOG1251:Serine racemase; [TE]; SUPERFAMILY:SSF53686; Pfam:PF00291:Pyridoxal-phosphate dependent enzyme; ProSitePatterns:PS00165:Serine/threonine dehydratases pyridoxal-phosphate attachment site.; Gene3D:G3DSA:3.40.50.1100; CDD:cd01562:Thr-dehyd; MapolyID:Mapoly0138s0043.1
Mp1g18770	885	782	1019	1023	1097	996	1892	1965	2214	689	698	1010	678	629	840	673	784	652	764	609	723	-0.282193	0.00834898	1.02321	6.20351e-21	0.0338954	0.933572	0.846011	8.37394e-07	-0.144883	0.503628	-	-	MobiDBLite:mobidb-lite:consensus disorder prediction; Coils:Coil; Pfam:PF08524:rRNA processing; MapolyID:Mapoly0001s0215.1
Mp1g11260	490	447	675	730	559	702	1032	1284	1304	822	811	1473	811	797	966	504	666	533	512	392	504	0.805229	4.32793e-12	1.02308	3.4969e-12	0.134919	0.642193	0.618695	0.00501029	0.124805	0.690435	-	-	KEGG:K14775:UTP30, RSL1D1; ribosome biogenesis protein UTP30; KOG:KOG1685:Uncharacterized conserved protein; C-term missing; [S]; CDD:cd00403:Ribosomal_L1; Pfam:PF00687:Ribosomal protein L1p/L10e family; Gene3D:G3DSA:3.40.50.790; SUPERFAMILY:SSF56808; MapolyID:Mapoly0014s0101.1
Mp2g19730	578	689	688	628	780	704	1372	1657	1373	616	639	1128	392	434	605	1138	953	961	1008	728	842	0.136683	0.266144	1.02272	3.21066e-13	-0.0728235	0.851629	1.91037	6.67644e-10	0.0889792	0.715735	-	-	KEGG:K12183:TSG101, STP22, VPS23; ESCRT-I complex subunit TSG101; KOG:KOG2391:Vacuolar sorting protein/ubiquitin receptor VPS23; [OU]; MobiDBLite:mobidb-lite:consensus disorder prediction; Pfam:PF09454:Vps23 core domain; SUPERFAMILY:SSF140111; ProSiteProfiles:PS51312:Steadiness box (SB) domain profile.; ProSiteProfiles:PS51322:UEV domain profile.; Coils:Coil; SUPERFAMILY:SSF54495; Pfam:PF05743:UEV domain; Gene3D:G3DSA:3.10.110.10; MapolyID:Mapoly0055s0078.1	yes
Mp2g19580	449	570	601	684	708	815	1117	1224	1313	394	400	647	389	392	539	599	557	520	543	468	516	-0.30044	0.0130984	1.02252	6.14221e-17	0.268347	0.130607	1.1179	4.25231e-07	-0.0250238	1	-	-	KEGG:K12587:MTR3, EXOSC6; exosome complex component MTR3; KOG:KOG1068:Exosomal 3'-5' exoribonuclease complex, subunit Rrp41 and related exoribonucleases; [J]; Pfam:PF01138:3' exoribonuclease family, domain 1; Gene3D:G3DSA:3.30.230.70; SUPERFAMILY:SSF55666; CDD:cd11371:RNase_PH_MTR3; SUPERFAMILY:SSF54211; Pfam:PF03725:3' exoribonuclease family, domain 2; MapolyID:Mapoly0055s0093.2
Mp6g13590	64	68	56	106	85	94	154	123	151	116	111	205	79	81	116	47	114	110	72	77	124	1.04352	4.15436e-06	1.02217	6.58111e-05	0.417469	0.281968	-0.308896	0.601594	-0.148013	0.929095	-	-	KOG:KOG4585:Predicted transposase; [L]; Pfam:PF13359:DDE superfamily endonuclease; MobiDBLite:mobidb-lite:consensus disorder prediction
Mp4g05840	201	230	287	247	315	327	549	518	546	294	315	472	248	259	345	308	265	208	230	162	261	0.468119	0.00104302	1.02196	4.5802e-12	0.130654	0.664624	0.230485	0.563281	0.104086	0.863323	-	-	KOG:KOG0730:AAA+-type ATPase; N-term missing; [O]; MobiDBLite:mobidb-lite:consensus disorder prediction; SUPERFAMILY:SSF52540; Gene3D:G3DSA:3.40.50.300; SMART:SM00382; ProSitePatterns:PS00674:AAA-protein family signature.; CDD:cd00009:AAA; Pfam:PF00004:ATPase family associated with various cellular activities (AAA); MapolyID:Mapoly0087s0007.1	yes
Mp5g19340	17	32	27	22	27	18	67	55	49	14	23	39	25	24	20	104	89	62	78	41	53	-0.157279	0.807691	1.02183	0.00705828	-0.360665	0.676948	-0.765055	0.114408	0.413711	0.414257	conserved probable ncRNA	ncRNA	MapolyID:Mapoly0073s0010.1
Mp6g02065	200	133	273	429	170	183	301	556	498	1174	1135	2051	1168	1002	1882	80	270	185	85	55	100	2.70924	1.03397e-65	1.02153	0.000427205	0.198319	0.921078	-0.215334	0.80917	1.02876	0.0358446	-	-	-
Mp6g02290	14445	14627	19010	23418	23581	21522	31078	36536	40625	15769	16125	23354	11431	11097	12590	10161	10393	10021	10946	8535	10243	0.0888464	0.340552	1.02143	1.01272e-19	0.336267	0.00884156	-0.0695833	0.920741	-0.111015	0.460255	-	-	KEGG:K00134:GAPDH, gapA; glyceraldehyde 3-phosphate dehydrogenase [EC:1.2.1.12]; KOG:KOG0657:Glyceraldehyde 3-phosphate dehydrogenase; [G]; Pfam:PF02800:Glyceraldehyde 3-phosphate dehydrogenase, C-terminal domain; ProSitePatterns:PS00071:Glyceraldehyde 3-phosphate dehydrogenase active site.; Pfam:PF00044:Glyceraldehyde 3-phosphate dehydrogenase, NAD binding domain; Gene3D:G3DSA:3.30.360.10; SMART:SM00846; TIGRFAM:TIGR01534:GAPDH-I: glyceraldehyde-3-phosphate dehydrogenase, type I; SUPERFAMILY:SSF55347; Gene3D:G3DSA:3.40.50.720; SUPERFAMILY:SSF51735; PRINTS:PR00078:Glyceraldehyde-3-phosphate dehydrogenase signature; MapolyID:Mapoly0035s0014.1	yes
Mp8g07380	60	52	57	141	126	121	114	102	170	295	242	349	85	79	73	62	73	72	48	61	57	2.28079	5.59211e-29	1.02115	0.000341709	1.01639	0.00820743	-1.25952	2.55187e-05	0.153811	0.870999	-	-	MobiDBLite:mobidb-lite:consensus disorder prediction; PRINTS:PR02028:C-Myc-binding protein signature; MapolyID:Mapoly0013s0055.1		yes
Mp2g17750	199	165	293	284	264	216	481	400	596	251	205	461	181	203	254	225	231	229	252	183	110	0.328527	0.131584	1.02113	6.59689e-07	0.0436462	1	0.40043	0.145742	0.170698	0.799967	-	-	KEGG:K08968:msrC; L-methionine (R)-S-oxide reductase [EC:1.8.4.14]; SUPERFAMILY:SSF55781; Gene3D:G3DSA:3.30.450.40; Pfam:PF13185:GAF domain; MapolyID:Mapoly0094s0043.1
Mp8g11380	559	580	679	849	715	814	1265	1329	1509	553	629	1074	611	582	755	552	694	525	469	441	525	0.163658	0.169742	1.02091	1.9589e-21	0.210359	0.222404	0.232314	0.404446	0.144972	0.598706	-	-	KEGG:K15448:TRM112, TRMT112; multifunctional methyltransferase subunit TRM112; KOG:KOG1088:Uncharacterized conserved protein; [S]; Gene3D:G3DSA:2.20.25.10; SUPERFAMILY:SSF158997; Pfam:PF03966:Trm112p-like protein; MapolyID:Mapoly0008s0078.1
Mp6g10320	7	2	6	10	10	3	16	11	7	13	22	80	28	37	31	35	45	14	5	14	10	2.62764	4.24711e-05	1.02088	0.175226	0.427586	0.908118	1.09992	0.0994115	1.48789	0.0401658	orphan gene	pseudogene	MobiDBLite:mobidb-lite:consensus disorder prediction; MapolyID:Mapoly0016s0075.1
Mp6g03830	12	6	11	16	21	13	16	24	26	18	28	15	32	28	31	21	19	27	14	15	15	1.02273	0.0842141	1.0208	0.0414501	0.599275	0.58636	1.17532	0.0278059	0.447554	0.574241	orphan gene	pseudogene	MobiDBLite:mobidb-lite:consensus disorder prediction; MapolyID:Mapoly0034s0135.1	yes
Mp6g02860	3185	3226	3679	4270	4763	4546	8017	7295	7410	9427	10098	12407	10125	9149	10781	5455	4483	4979	5267	5324	4658	1.5655	5.70826e-62	1.02076	1.89626e-23	0.245965	0.0962732	-0.89876	0.00772339	-0.200166	0.253524	-	-	KEGG:K00134:GAPDH, gapA; glyceraldehyde 3-phosphate dehydrogenase [EC:1.2.1.12]; KOG:KOG0657:Glyceraldehyde 3-phosphate dehydrogenase; [G]; Pfam:PF02800:Glyceraldehyde 3-phosphate dehydrogenase, C-terminal domain; Pfam:PF00044:Glyceraldehyde 3-phosphate dehydrogenase, NAD binding domain; Gene3D:G3DSA:3.40.50.720; SMART:SM00846; SUPERFAMILY:SSF55347; SUPERFAMILY:SSF51735; TIGRFAM:TIGR01534:GAPDH-I: glyceraldehyde-3-phosphate dehydrogenase, type I; Gene3D:G3DSA:3.30.360.10; PRINTS:PR00078:Glyceraldehyde-3-phosphate dehydrogenase signature; ProSitePatterns:PS00071:Glyceraldehyde 3-phosphate dehydrogenase active site.; MapolyID:Mapoly0035s0073.3	yes
Mp2g14670	35	14	21	21	34	19	29	53	80	25	20	11	32	13	12	24	37	33	28	34	33	-0.349678	0.643793	1.02075	0.0567351	-0.101901	1	2.20738	9.56563e-10	-0.174898	0.895673	-	-	Coils:Coil; Pfam:PF13868:Trichohyalin-plectin-homology domain; MapolyID:Mapoly0042s0089.1	yes
Mp6g04130	548	551	677	689	483	605	1327	1175	1506	2840	3023	4061	3068	3001	3414	800	960	950	1397	1253	1111	2.37429	7.96993e-153	1.02021	3.11793e-19	-0.173715	0.484856	-1.62291	0.000136928	-0.6304	2.25845e-05	conserved SM enzyme (unanotated)	Secondary metabolism	SUPERFAMILY:SSF55961; Pfam:PF00407:Pathogenesis-related protein Bet v I family; Gene3D:G3DSA:3.30.530.20; CDD:cd07816:Bet_v1-like; PRINTS:PR00634:Major pollen allergen Bet V1 signature; SMART:SM01037; MapolyID:Mapoly0034s0105.1	yes
Mp3g05640	258	297	304	333	394	353	543	639	762	365	300	581	318	289	371	312	305	292	314	282	337	0.39226	0.00639092	1.01965	2.56382e-11	0.147379	0.583156	1.30438	5.91853e-09	-0.194891	0.466106	-	-	KEGG:K14773:UTP23; U3 small nucleolar RNA-associated protein 23; KOG:KOG3164:Uncharacterized proteins of PilT N-term./Vapc superfamily; [R]; Gene3D:G3DSA:3.40.50.1010; MobiDBLite:mobidb-lite:consensus disorder prediction; SUPERFAMILY:SSF88723; CDD:cd09866:PIN_Fcf1-Utp23-H; Pfam:PF04900:Fcf1; MapolyID:Mapoly0006s0036.1
Mp7g06180	7	11	22	9	9	8	25	19	46	24	40	23	7	7	2	0	6	6	0	1	1	1.10048	0.047653	1.01906	0.0681856	-0.790979	0.562659	2.84823	2.80345e-10	2.25356	0.198139	orphan gene	pseudogene	MapolyID:Mapoly0057s0053.1		yes
Mp1g21440	3635	3623	4559	4760	4814	5146	8411	8558	9604	3313	3106	5396	2804	2868	3541	3054	3094	2751	2599	2105	2676	-0.135655	0.0989269	1.01876	6.95823e-27	0.141323	0.261437	0.443488	0.0603253	0.115634	0.421749	-	-	KEGG:K15414:C1QBP; complement component 1 Q subcomponent-binding protein, mitochondrial; KOG:KOG2536:MAM33, mitochondrial matrix glycoprotein; [C]; Pfam:PF02330:Mitochondrial glycoprotein; SUPERFAMILY:SSF54529; MobiDBLite:mobidb-lite:consensus disorder prediction; Gene3D:G3DSA:3.10.280.10; MapolyID:Mapoly0001s0479.2
Mp7g16240	241	208	300	388	377	348	521	545	618	551	500	790	269	279	375	404	353	313	362	274	400	1.17817	4.3759e-20	1.01846	1.89043e-11	0.393647	0.0403748	2.23588	9.20227e-13	-0.107514	0.778501	-	-	KEGG:K21805:METTL21C; protein N-lysine methyltransferase METTL21C [EC:2.1.1.-]; KOG:KOG2793:Putative N2,N2-dimethylguanosine tRNA methyltransferase; N-term missing; C-term missing; [A]; MobiDBLite:mobidb-lite:consensus disorder prediction; CDD:cd02440:AdoMet_MTases; Pfam:PF10294:Lysine methyltransferase; SUPERFAMILY:SSF53335; MapolyID:Mapoly0123s0005.1
Mp2g14700	2512	2245	2687	3115	3406	3418	6127	5119	5516	4710	5505	6684	5798	5759	5795	3416	2666	2728	3251	3197	3405	1.0794	3.78172e-26	1.01781	3.2208e-18	0.233727	0.215284	-0.799756	0.0133481	-0.328089	0.00664964	-	-	KEGG:K02145:ATPeV1A, ATP6A; V-type H+-transporting ATPase subunit A [EC:7.1.2.2]; KOG:KOG1352:Vacuolar H+-ATPase V1 sector, subunit A; [C]; Pfam:PF16886:ATPsynthase alpha/beta subunit N-term extension; SUPERFAMILY:SSF50615; ProSitePatterns:PS00152:ATP synthase alpha and beta subunits signature.; CDD:cd01134:V_A-ATPase_A; Gene3D:G3DSA:2.40.50.100; TIGRFAM:TIGR01042:V-ATPase_V1_A: V-type ATPase, A subunit; Gene3D:G3DSA:3.40.50.300; Hamap:MF_00309:V-type ATP synthase alpha chain [atpA].; SUPERFAMILY:SSF52540; Gene3D:G3DSA:1.10.1140.10; SUPERFAMILY:SSF47917; Pfam:PF02874:ATP synthase alpha/beta family, beta-barrel domain; Gene3D:G3DSA:2.40.30.20; Pfam:PF00006:ATP synthase alpha/beta family, nucleotide-binding domain; MapolyID:Mapoly0042s0092.1	yes
Mp4g18050	2786	2855	3480	3570	3313	3531	6550	6942	6955	5015	5027	8331	4433	4127	5034	5702	5332	5414	5406	4363	4421	0.876021	1.69455e-38	1.0167	2.4459e-25	0.0154857	1	0.15737	0.532337	0.0560729	0.830898	-	-	KEGG:K12946:SPCS1; signal peptidase complex subunit 1 [EC:3.4.-.-]; KOG:KOG4112:Signal peptidase subunit; [U]; Pfam:PF06645:Microsomal signal peptidase 12 kDa subunit (SPC12); MobiDBLite:mobidb-lite:consensus disorder prediction; MapolyID:Mapoly0041s0086.1
Mp4g15970	163	161	157	253	221	255	381	313	394	604	648	751	386	332	396	297	239	255	186	179	156	1.96019	5.44196e-36	1.01557	1.23612e-08	0.417418	0.137964	0.80218	0.0182812	0.436173	0.0943044	-	-	KOG:KOG4628:Predicted E3 ubiquitin ligase; N-term missing; C-term missing; [O]; Pfam:PF13639:Ring finger domain; ProSiteProfiles:PS50089:Zinc finger RING-type profile.; SUPERFAMILY:SSF57850; SMART:SM00184; SMART:SM00744; Gene3D:G3DSA:3.30.40.10; MapolyID:Mapoly0054s0062.1	yes
Mp7g08710	5	7	2	2	5	3	10	15	7	9	6	10	2	3	0	0	0	1	6	2	4	0.69033	0.3679	1.01516	0.190097	-0.646298	0.766359	-0.406613	0.760612	-3.28395	0.0257721	-	-	KOG:KOG1371:UDP-glucose 4-epimerase/UDP-sulfoquinovose synthase; [M]; PRINTS:PR01713:Nucleotide sugar epimerase signature; SUPERFAMILY:SSF51735; MobiDBLite:mobidb-lite:consensus disorder prediction; Gene3D:G3DSA:3.40.50.720; Pfam:PF16363:GDP-mannose 4,6 dehydratase; Gene3D:G3DSA:3.90.25.10; MapolyID:Mapoly0068s0025.1
Mp3g15380	257	286	287	293	284	337	558	596	719	406	413	645	332	293	396	273	289	268	377	264	289	0.686442	1.68287e-08	1.01466	1.47996e-12	-0.0421234	0.966663	0.277346	0.411819	-0.315322	0.203557	-	-	MapolyID:Mapoly0004s0134.1
Mp2g14360	628	627	874	1165	1080	956	1491	1512	1760	1160	1124	1746	954	890	1077	1292	1269	1104	1269	985	1163	0.80295	2.65299e-16	1.01453	4.54035e-18	0.414591	0.0050668	0.0286102	0.999185	-0.0548241	0.846371	-	-	KOG:KOG3855:Monooxygenase involved in coenzyme Q (ubiquinone) biosynthesis; [HC]; Gene3D:G3DSA:3.50.50.60; Gene3D:G3DSA:3.30.9.50; Pfam:PF01494:FAD binding domain; PRINTS:PR00420:Aromatic-ring hydroxylase (flavoprotein monooxygenase) signature; SUPERFAMILY:SSF51905; MapolyID:Mapoly0042s0063.1
Mp7g00310	1140	1184	1384	1486	1680	1697	2788	2487	3059	1106	1057	1775	945	984	1116	1297	1266	1107	1114	944	1241	-0.0468931	0.679889	1.01436	2.4336e-24	0.211329	0.102338	0.358278	0.0574704	-0.00258232	1	-	-	KOG:KOG3162:Mitochondrial/chloroplast ribosomal protein S18; N-term missing; [J]; MobiDBLite:mobidb-lite:consensus disorder prediction; Pfam:PF01084:Ribosomal protein S18; SUPERFAMILY:SSF46911; PRINTS:PR00974:Ribosomal protein S18 family signature; Gene3D:G3DSA:4.10.640.10; ProDom:PD002239:RIBOSOMAL S18 RIBONUCLEOPROTEIN 30S RRNA-BINDING RNA-BINDING CHLOROPLAST PLASTID MITOCHONDRIAL ACETYLATION; Hamap:MF_00270:30S ribosomal protein S18 [rpsR].; TIGRFAM:TIGR00165:S18: ribosomal protein bS18; MapolyID:Mapoly0046s0093.1
Mp5g17920	1518	1400	1592	1884	2031	1838	3336	3556	3221	1161	1157	1797	975	984	1291	1007	1108	868	1131	818	1133	-0.262961	0.00307397	1.01311	6.1173e-18	0.165712	0.263526	1.32358	7.84084e-09	-0.198155	0.267168	-	-	KEGG:K07178:RIOK1; RIO kinase 1 [EC:2.7.11.1]; KOG:KOG2270:Serine/threonine protein kinase involved in cell cycle control; [TD]; MobiDBLite:mobidb-lite:consensus disorder prediction; Coils:Coil; PIRSF:PIRSF038147; SMART:SM00090; CDD:cd05147:RIO1_euk; Gene3D:G3DSA:1.10.510.10; Pfam:PF01163:RIO1 family; ProSitePatterns:PS01245:RIO1/ZK632.3/MJ0444 family signature.; Gene3D:G3DSA:3.30.200.20; SUPERFAMILY:SSF56112; MapolyID:Mapoly0084s0039.1
Mp1g01250	285	371	357	453	431	424	732	761	779	319	275	513	267	223	386	322	324	285	276	275	314	-0.0139584	1	1.01302	2.50527e-13	0.187671	0.460704	1.18791	2.83751e-08	-0.0557365	0.957207	-	-	KEGG:K14782:AATF, BFR2; protein AATF/BFR2; KOG:KOG2773:Apoptosis antagonizing transcription factor/protein transport protein; [KU]; Pfam:PF13339:Apoptosis antagonizing transcription factor; MobiDBLite:mobidb-lite:consensus disorder prediction; Pfam:PF08164:Apoptosis-antagonizing transcription factor, C-terminal; Coils:Coil; MapolyID:Mapoly0029s0122.1
Mp2g18170	3	3	8	2	2	4	16	10	5	94	151	163	142	105	159	1	1	0	4	7	0	4.73127	7.78893e-33	1.01262	0.215252	-0.953097	0.676948	0.864841	0.487776	-2.45308	0.152553	MpCupin39	Cupin	SUPERFAMILY:SSF51182; Pfam:PF00190:Cupin; PRINTS:PR00325:Germin signature; SMART:SM00835; Gene3D:G3DSA:2.60.120.10; MapolyID:Mapoly0242s0002.1	yes
Mp5g09030	600	663	711	563	835	712	1456	1549	1411	636	721	1136	604	554	674	1050	987	827	956	812	862	0.198426	0.0622315	1.01256	1.3009e-17	-0.088852	0.760378	1.60751	8.96623e-11	-0.0390453	0.952318	-	-	KEGG:K14536:RIA1; ribosome assembly protein 1 [EC:3.6.5.-]; KOG:KOG0467:Translation elongation factor 2/ribosome biogenesis protein RIA1 and related proteins; [J]; SUPERFAMILY:SSF50447; Pfam:PF00009:Elongation factor Tu GTP binding domain; CDD:cd16261:EF2_snRNP_III; PRINTS:PR00315:GTP-binding elongation factor signature; CDD:cd01681:aeEF2_snRNP_like_IV; CDD:cd04096:eEF2_snRNP_like_C; SUPERFAMILY:SSF54211; Pfam:PF03144:Elongation factor Tu domain 2; Gene3D:G3DSA:3.30.70.870; Gene3D:G3DSA:3.30.70.240; SUPERFAMILY:SSF54980; SUPERFAMILY:SSF52540; CDD:cd16268:EF2_II; SMART:SM00838; ProSiteProfiles:PS51722:Translational (tr)-type guanine nucleotide-binding (G) domain profile.; Gene3D:G3DSA:2.40.30.10; Gene3D:G3DSA:3.30.230.10; Gene3D:G3DSA:3.40.50.300; Gene3D:G3DSA:3.90.1430.10; Pfam:PF14492:Elongation Factor G, domain II; Pfam:PF00679:Elongation factor G C-terminus; CDD:cd01885:EF2; MobiDBLite:mobidb-lite:consensus disorder prediction; MapolyID:Mapoly0095s0055.1
Mp1g26450	283	269	331	320	303	322	535	609	847	267	268	489	256	272	317	252	197	232	259	225	224	0.066198	0.745583	1.01195	3.33952e-09	-0.0811665	0.856841	-0.185975	0.705702	-0.215757	0.512468	-	-	KEGG:K15190:MEPCE, BCDIN3; 7SK snRNA methylphosphate capping enzyme [EC:2.1.1.-]; KOG:KOG2899:Predicted methyltransferase; [R]; Pfam:PF06859:Bicoid-interacting protein 3 (Bin3); CDD:cd02440:AdoMet_MTases; SUPERFAMILY:SSF53335; ProSiteProfiles:PS51515:Bin3-type S-adenosyl-L-methionine (SAM) domain profile.; MapolyID:Mapoly0002s0233.1
Mp5g18130	7	10	6	10	15	15	15	22	15	33	26	38	8	13	6	1	3	3	7	4	4	1.94522	6.31596e-06	1.01175	0.0671001	0.609932	0.589964	-0.33288	0.664038	-1.20024	0.360753	orphan gene	pseudogene	MapolyID:Mapoly0084s0060.1		yes
Mp6g11460	66	99	102	146	71	66	238	185	171	530	517	648	213	161	185	21	17	16	44	48	33	2.57364	2.24589e-49	1.01168	0.000108398	-0.0935264	0.989221	2.12204	4.35983e-08	-1.37763	0.00202364	-	-	Pfam:PF00657:GDSL-like Lipase/Acylhydrolase; Gene3D:G3DSA:3.40.50.1110; SUPERFAMILY:SSF52266; MapolyID:Mapoly0016s0185.1		yes
Mp1g06620	561	543	632	736	871	799	1212	1348	1329	476	427	745	445	378	562	516	551	452	506	359	507	-0.211227	0.0658549	1.0115	1.02882e-18	0.287954	0.057466	0.981636	2.68023e-07	-0.00355331	1	-	-	KEGG:K14771:NOC4, UTP19; U3 small nucleolar RNA-associated protein 19; KOG:KOG2154:Predicted nucleolar protein involved in ribosome biogenesis; [J]; MobiDBLite:mobidb-lite:consensus disorder prediction; Pfam:PF03914:CBF/Mak21 family; MapolyID:Mapoly0043s0054.1
Mp7g13440	1120	1107	1300	1373	1396	1276	2359	2752	2789	976	1036	1675	875	905	1156	976	1247	1134	1080	955	993	-0.0730186	0.482193	1.01113	5.2052e-21	0.0164436	1	0.462744	0.0305384	-0.0059618	1	-	-	KEGG:K17428:MRPL47, NCM1; large subunit ribosomal protein L47; KOG:KOG3331:Mitochondrial/chloroplast ribosomal protein L4/L29; C-term missing; [J]; CDD:cd00427:Ribosomal_L29_HIP; Gene3D:G3DSA:1.20.1280.190; Pfam:PF06984:Mitochondrial 39-S ribosomal protein L47 (MRP-L47); SUPERFAMILY:SSF46561; MapolyID:Mapoly0009s0030.2
Mp8g05080	530	519	636	943	778	792	1420	990	1368	1537	1452	2161	1270	1296	1403	1212	1225	1294	1576	1358	1438	1.49612	9.55697e-61	1.0106	3.01401e-12	0.399225	0.0513447	-1.48888	2.97495e-05	-0.384044	0.00105683	MpC4H (CYP73A)	Secondary metabolism, P450, Phenylpropanoid	KEGG:K00487:CYP73A; trans-cinnamate 4-monooxygenase [EC:1.14.14.91]; KOG:KOG0156:Cytochrome P450 CYP2 subfamily; [Q]; PRINTS:PR00463:E-class P450 group I signature; PRINTS:PR00385:P450 superfamily signature; ProSitePatterns:PS00086:Cytochrome P450 cysteine heme-iron ligand signature.; Gene3D:G3DSA:1.10.630.10; Pfam:PF00067:Cytochrome P450; SUPERFAMILY:SSF48264; MapolyID:Mapoly0081s0009.1	yes
Mp6g20120	632	745	821	816	912	786	1632	1459	1833	865	855	1450	845	724	880	1988	1642	1438	1799	1558	1576	0.391725	3.21083e-05	1.01005	8.04928e-20	0.0131629	1	0.937346	6.41584e-08	-0.12708	0.505796	-	-	MapolyID:Mapoly0045s0052.1
Mp4g14550	478	637	567	491	689	596	1215	1315	1235	513	567	961	501	457	591	1007	911	753	768	593	687	0.129186	0.394276	1.00977	4.14576e-13	-0.108382	0.714269	2.84365	2.60569e-17	0.223902	0.192768	-	-	Pfam:PF02485:Core-2/I-Branching enzyme; MapolyID:Mapoly0070s0026.1
Mp2g10050	854	791	993	1022	1214	1057	1783	1949	2175	1080	1121	1868	884	804	970	1715	1551	1429	1482	1077	1393	0.486128	4.68797e-08	1.00933	1.44876e-20	0.138139	0.341822	1.10615	8.88722e-11	0.0953415	0.602575	-	-	KEGG:K02208:CDK8_11; cyclin-dependent kinase 8/11 [EC:2.7.11.22 2.7.11.23]; KOG:KOG0666:Cyclin C-dependent kinase CDK8; [K]; SUPERFAMILY:SSF56112; MobiDBLite:mobidb-lite:consensus disorder prediction; Pfam:PF00069:Protein kinase domain; Gene3D:G3DSA:1.10.510.10; ProSitePatterns:PS00107:Protein kinases ATP-binding region signature.; SMART:SM00220; Gene3D:G3DSA:3.30.200.20; ProSitePatterns:PS00108:Serine/Threonine protein kinases active-site signature.; PIRSF:PIRSF000654; ProSiteProfiles:PS50011:Protein kinase domain profile.; CDD:cd07842:STKc_CDK8_like; MapolyID:Mapoly0129s0030.1
Mp3g15760	116	116	152	129	136	140	263	238	361	148	122	282	105	129	131	179	185	129	186	107	205	0.361266	0.102459	1.00928	1.05698e-06	-0.101611	0.881272	-0.00215825	1	-0.159726	0.783487	-	-	KEGG:K11548:NUF2, CDCA1; kinetochore protein Nuf2; KOG:KOG4438:Centromere-associated protein NUF2; [D]; Coils:Coil; Gene3D:G3DSA:1.10.418.60; Pfam:PF03800:Nuf2 family; MapolyID:Mapoly0004s0096.1
Mp6g18790	10	6	12	13	21	5	19	20	24	7	4	7	5	4	8	3	3	1	0	0	3	-0.739028	0.269881	1.00906	0.0329158	0.293997	0.8556	0.332259	0.717608	0.98672	0.6637	-	-	Coils:Coil; MobiDBLite:mobidb-lite:consensus disorder prediction; MapolyID:Mapoly0038s0089.1	yes
Mp1g00310	613	572	678	654	805	690	1647	1182	1336	1387	1633	1947	1703	1744	1623	1614	1163	1118	1467	1547	1605	1.31328	6.52154e-31	1.0088	8.78e-12	0.0220938	1	-0.401197	0.148053	-0.418741	0.00573699	-	-	MapolyID:Mapoly0103s0056.1	yes
Mp2g20700	330	415	452	261	404	300	809	1113	726	44	54	38	53	36	52	28	24	14	28	31	52	-3.20322	5.29901e-44	1.00834	5.88686e-07	-0.49287	0.177606	1.08223	7.58243e-05	-0.911007	0.107242	orphan gene	pseudogene	MobiDBLite:mobidb-lite:consensus disorder prediction; MapolyID:Mapoly0040s0142.1
Mp7g08640	316	304	461	541	408	422	790	736	877	508	556	750	480	434	583	257	268	247	260	223	298	0.642264	2.60227e-06	1.00762	2.99983e-12	0.171529	0.526097	0.275392	0.36537	-0.170545	0.587943	-	-	Pfam:PF01920:Prefoldin subunit; SUPERFAMILY:SSF46579; MapolyID:Mapoly0068s0018.1	yes
Mp2g04400	1240	1581	1775	1116	1338	1075	3446	3130	3664	1740	1579	2416	1977	1964	1939	9409	5980	7640	6110	4909	6388	0.207711	0.0517483	1.00756	5.19048e-19	-0.559884	0.0010596	0.414027	0.053429	0.247604	0.19047	-	-	KOG:KOG1030:Predicted Ca2+-dependent phospholipid-binding protein; [R]; Pfam:PF00168:C2 domain; SMART:SM00239; ProSiteProfiles:PS50004:C2 domain profile.; Coils:Coil; SUPERFAMILY:SSF49562; Gene3D:G3DSA:2.60.40.150; CDD:cd00030:C2; ProSiteProfiles:PS51847:Synaptotagmin-like mitochondrial lipid-binding proteins (SMP) domain profile.; MapolyID:Mapoly0031s0096.1
Mp2g12470	303	324	499	412	709	501	770	870	848	453	506	754	524	551	593	1901	1756	1613	1744	1604	1578	0.489709	0.000822062	1.00727	3.69978e-10	0.349991	0.184134	1.79976	1.92107e-15	-0.0668548	0.77204	-	-	KOG:KOG1603:Copper chaperone; [P]; Pfam:PF00403:Heavy-metal-associated domain; Gene3D:G3DSA:3.30.70.100; SUPERFAMILY:SSF55008; CDD:cd00371:HMA; MapolyID:Mapoly0026s0124.1
Mp5g22670	142	151	155	144	151	176	303	259	450	253	234	418	218	238	224	369	356	324	263	225	232	0.870981	1.33088e-08	1.00683	4.767e-06	-0.109012	0.866362	-0.423357	0.378483	0.38295	0.0686245	-	-	KOG:KOG4832:Uncharacterized conserved protein; [S]; Gene3D:G3DSA:1.10.10.1890; Pfam:PF07160:Spindle and kinetochore-associated protein 1; MobiDBLite:mobidb-lite:consensus disorder prediction; MapolyID:Mapoly0010s0189.1
Mp1g05750	522	497	714	727	636	648	1213	1221	1420	471	414	785	429	423	501	509	594	543	487	482	529	-0.191255	0.169489	1.00578	3.0824e-16	0.0418997	0.93957	1.10919	2.09358e-09	-0.0227045	1	-	-	KEGG:K17435:MRPL54; large subunit ribosomal protein L54; KOG:KOG3435:Mitochondrial/chloroplast ribosomal protein L54/L37; N-term missing; [J]; Pfam:PF08561:Mitochondrial ribosomal protein L37; MapolyID:Mapoly0005s0032.1
Mp4g13750	1344	1324	1543	1913	1770	1887	2876	3622	2855	1881	1818	3298	1567	1484	2008	1942	2017	1552	1855	1410	1760	0.584595	2.16849e-13	1.00539	4.54748e-13	0.224127	0.223624	0.567555	0.00689615	-0.0226914	1	MpPGM1	Plastidic phosphoglucomutase	KEGG:K01835:pgm; phosphoglucomutase [EC:5.4.2.2]; KOG:KOG0625:Phosphoglucomutase; [G]; SUPERFAMILY:SSF53738; Pfam:PF02879:Phosphoglucomutase/phosphomannomutase, alpha/beta/alpha domain II; CDD:cd03085:PGM1; PRINTS:PR00509:Phosphoglucomutase/phosphomannomutase family signature; Gene3D:G3DSA:3.40.120.10; ProSitePatterns:PS00710:Phosphoglucomutase and phosphomannomutase phosphoserine signature.; Pfam:PF00408:Phosphoglucomutase/phosphomannomutase, C-terminal domain; Gene3D:G3DSA:3.30.310.50; Pfam:PF02878:Phosphoglucomutase/phosphomannomutase, alpha/beta/alpha domain I; Pfam:PF02880:Phosphoglucomutase/phosphomannomutase, alpha/beta/alpha domain III; SUPERFAMILY:SSF55957; MapolyID:Mapoly0202s0014.1
Mp6g08530	1423	1549	1318	1790	1854	2050	3246	3344	3027	2688	2831	4907	561	504	620	1375	1200	1102	1220	1094	1226	1.12162	1.51288e-26	1.00528	7.93603e-13	0.217583	0.268384	1.82021	2.38478e-12	-0.107419	0.55265	-	-	KOG:KOG0610:Putative serine/threonine protein kinase; [R]; MobiDBLite:mobidb-lite:consensus disorder prediction; ProSiteProfiles:PS50011:Protein kinase domain profile.; Pfam:PF00069:Protein kinase domain; ProSitePatterns:PS00108:Serine/Threonine protein kinases active-site signature.; SMART:SM00220; ProSitePatterns:PS00107:Protein kinases ATP-binding region signature.; SUPERFAMILY:SSF56112; MapolyID:Mapoly0060s0068.1		yes
Mp5g22180	158	158	214	281	217	249	334	437	405	186	201	309	183	170	228	246	233	211	226	173	221	0.266786	0.133296	1.00464	5.83605e-08	0.319344	0.226047	0.604693	0.0194356	-0.00019634	1	-	-	KOG:KOG2551:Phospholipase/carboxyhydrolase; [E]; Gene3D:G3DSA:3.40.250.10; Coils:Coil; Pfam:PF17773:UPF0176 acylphosphatase like domain; SMART:SM00450; SUPERFAMILY:SSF53474; Pfam:PF03959:Serine hydrolase (FSH1); Gene3D:G3DSA:3.40.50.1820; Pfam:PF12368:Rhodanase C-terminal; Gene3D:G3DSA:3.30.70.100; SUPERFAMILY:SSF52821; ProSiteProfiles:PS50206:Rhodanese domain profile.; MapolyID:Mapoly0166s0012.1
Mp4g24090	1702	1730	2154	2699	2222	2105	3806	4079	4551	2146	2052	3129	1929	2008	2509	1211	1584	1212	1397	1086	1163	0.273671	0.000631848	1.00395	1.94926e-23	0.155523	0.364971	0.187373	0.513992	-0.0178286	1	-	-	KEGG:K17777:TIM9; mitochondrial import inner membrane translocase subunit TIM9; KOG:KOG3479:Mitochondrial import inner membrane translocase, subunit TIM9; C-term missing; [U]; Pfam:PF02953:Tim10/DDP family zinc finger; SUPERFAMILY:SSF144122; Gene3D:G3DSA:1.10.287.810; MapolyID:Mapoly0020s0168.1
Mp3g08270	34	18	68	36	38	40	106	79	76	39	69	75	37	28	45	97	99	90	108	74	112	0.525686	0.279687	1.0037	0.0269469	-0.248833	0.813013	-0.509818	0.2938	-0.18804	0.7212	MpMCM8	Chromatin related genes	KEGG:K10737:MCM8; DNA helicase MCM8 [EC:3.6.4.12]; KOG:KOG0480:DNA replication licensing factor, MCM6 component; [L]; Gene3D:G3DSA:2.40.50.140; Pfam:PF17207:MCM OB domain; Gene3D:G3DSA:2.20.28.10; SMART:SM00350; PRINTS:PR01657:Mini-chromosome maintenance (MCM) protein family signature; ProSiteProfiles:PS50051:MCM family domain profile.; SUPERFAMILY:SSF50249; SUPERFAMILY:SSF52540; SMART:SM00382; Pfam:PF17855:MCM AAA-lid domain; Pfam:PF00493:MCM P-loop domain; MapolyID:Mapoly0006s0301.1
Mp5g00940	86	143	150	122	160	174	230	257	358	303	308	385	369	323	335	231	225	120	251	187	354	1.30255	3.37311e-11	1.00352	4.9186e-05	0.0887908	0.938849	-1.02212	0.013636	-0.615717	0.0693477	MpCupin69	Cupin	SMART:SM00835; Pfam:PF00190:Cupin; Gene3D:G3DSA:2.60.120.10; PRINTS:PR00325:Germin signature; SUPERFAMILY:SSF51182; MapolyID:Mapoly0193s0005.1	yes
Mp1g17190	0	2	3	2	1	2	11	0	0	3	2	2	1	0	0	3	4	2	9	8	3	0.374767	0.819099	1.00327	0.622971	-0.167562	1	-1.11857	0.472037	-1.28508	0.279208	orphan gene	pseudogene	MapolyID:Mapoly0001s0059.1
Mp5g00750	61	99	113	174	128	157	207	167	232	392	357	525	437	277	388	510	428	491	516	539	555	2.11677	8.48695e-32	1.00288	6.56686e-05	0.573334	0.13712	-1.73157	0.0474035	-0.335386	0.0814862	-	-	Pfam:PF17615:Family of unknown function; MapolyID:Mapoly0193s0017.2
Mp6g20320	606	633	911	726	711	778	1698	1635	1392	1176	1173	1692	1231	1216	1341	1225	973	970	1006	900	920	0.804612	2.12801e-13	1.00192	5.6381e-11	-0.126998	0.634974	1.9135	1.34476e-21	0.000609415	1	-	-	KEGG:K22314:GGP; glucosinolate gamma-glutamyl hydrolase [EC:3.4.19.16]; KOG:KOG3179:Predicted glutamine synthetase; [F]; SUPERFAMILY:SSF52317; MobiDBLite:mobidb-lite:consensus disorder prediction; CDD:cd01741:GATase1_1; ProSiteProfiles:PS51273:Glutamine amidotransferase type 1 domain profile.; Gene3D:G3DSA:3.40.50.880; Pfam:PF00117:Glutamine amidotransferase class-I; MapolyID:Mapoly0045s0032.1	yes
Mp3g25170	227	257	247	355	371	306	506	571	553	196	217	367	235	189	281	327	366	295	283	192	330	-0.0548769	0.840178	1.00189	4.51321e-11	0.313139	0.139137	1.09677	6.56731e-08	0.149751	0.701377	-	-	MapolyID:Mapoly0100s0030.3
Mp6g12580	449	495	517	504	480	507	943	1229	1075	417	423	721	364	354	409	399	376	293	382	255	398	-0.0464075	0.792784	1.00134	3.09566e-12	-0.151887	0.50253	1.44603	3.17934e-14	-0.105844	0.810725	-	-	KEGG:K10844:ERCC2, XPD; DNA excision repair protein ERCC-2 [EC:3.6.4.12]; KOG:KOG1131:RNA polymerase II transcription initiation/nucleotide excision repair factor TFIIH, 5'-3' helicase subunit RAD3; [KL]; SMART:SM00491; PRINTS:PR00852:Xeroderma pigmentosum group D protein signature; Gene3D:G3DSA:3.40.50.300; Pfam:PF06733:DEAD_2; SMART:SM00488; TIGRFAM:TIGR00604:rad3: DNA repair helicase (rad3); ProSiteProfiles:PS51193:Superfamilies 1 and 2 helicase ATP-binding type-2 domain profile.; SUPERFAMILY:SSF52540; CDD:cd00046:DEXDc; Pfam:PF13307:Helicase C-terminal domain; Coils:Coil; Pfam:PF06777:Helical and beta-bridge domain; MapolyID:Mapoly0059s0089.1
Mp6g16880	5487	5667	5993	7169	7953	7416	12126	12559	13575	5261	5033	8303	3922	3843	4875	2693	2839	2386	2661	2106	2785	-0.0191334	0.910228	1.00125	2.23241e-26	0.208238	0.0505289	0.48802	0.0141649	-0.0851235	0.637085	-	-	KEGG:K04077:groEL, HSPD1; chaperonin GroEL; KOG:KOG0356:Mitochondrial chaperonin, Cpn60/Hsp60p; [O]; Hamap:MF_00600:60 kDa chaperonin [groL].; Gene3D:G3DSA:3.30.260.10; TIGRFAM:TIGR02348:GroEL: chaperonin GroL; SUPERFAMILY:SSF48592; Coils:Coil; SUPERFAMILY:SSF52029; CDD:cd03344:GroEL; SUPERFAMILY:SSF54849; Gene3D:G3DSA:3.50.7.10; Pfam:PF00118:TCP-1/cpn60 chaperonin family; ProSitePatterns:PS00296:Chaperonins cpn60 signature.; PRINTS:PR00298:60kDa chaperonin signature; Gene3D:G3DSA:1.10.560.10; MapolyID:Mapoly0144s0025.1
Mp1g25070	573	638	652	688	838	665	1307	1412	1430	877	949	1504	864	851	909	382	373	431	421	347	526	0.700032	3.88656e-14	1.00117	4.00834e-19	0.0480542	0.886102	0.694511	0.000250884	-0.271926	0.286068	-	-	KOG:KOG2318:Uncharacterized conserved protein; [S]; MobiDBLite:mobidb-lite:consensus disorder prediction; Coils:Coil; Pfam:PF08159:NUC153 domain; MapolyID:Mapoly0061s0018.1
Mp4g12620	92	84	123	133	147	130	206	241	214	184	173	262	198	216	208	85	111	119	126	104	101	0.933695	7.24698e-07	1.00093	5.20371e-06	0.276475	0.407985	-0.11654	0.855527	-0.221683	0.668475	-	-	KEGG:K09958:K09958; uncharacterized protein; SUPERFAMILY:SSF54427; Pfam:PF07080:Protein of unknown function (DUF1348); Gene3D:G3DSA:3.10.450.50; MapolyID:Mapoly0138s0001.1	yes
Mp6g15850	1708	1565	1918	2303	2380	2095	3704	3820	4020	1805	1699	2827	1436	1333	1831	3459	3531	3022	3165	2655	2815	0.15324	0.0810871	1.00034	6.05072e-23	0.202665	0.0938247	-0.0498834	0.928185	0.0538843	0.822345	-	-	KEGG:K01103:PFKFB3; 6-phosphofructo-2-kinase / fructose-2,6-biphosphatase 3 [EC:2.7.1.105 3.1.3.46]; KOG:KOG0234:Fructose-6-phosphate 2-kinase/fructose-2,6-biphosphatase; [G]; SUPERFAMILY:SSF49452; CDD:cd07067:HP_PGM_like; Pfam:PF01591:6-phosphofructo-2-kinase; SUPERFAMILY:SSF52540; Coils:Coil; SMART:SM00855; ProSiteProfiles:PS51166:CBM20 (carbohydrate binding type-20) domain profile.; SMART:SM01065; SUPERFAMILY:SSF53254; PIRSF:PIRSF000709; Pfam:PF00686:Starch binding domain; ProSitePatterns:PS00175:Phosphoglycerate mutase family phosphohistidine signature.; Pfam:PF00300:Histidine phosphatase superfamily (branch 1); Gene3D:G3DSA:3.40.50.300; Gene3D:G3DSA:2.60.40.10; PRINTS:PR00991:6-phosphofructo-2-kinase family signature; Gene3D:G3DSA:3.40.50.1240; MapolyID:Mapoly0056s0097.2
Mp6g13900	90	76	96	133	104	141	183	184	217	129	130	245	132	113	135	301	324	249	247	210	255	0.78923	0.000117481	0.999237	2.43309e-06	0.349395	0.300419	0.374123	0.310242	0.137204	0.703371	-	-	KEGG:K06963:TAN1, THUMPD1; tRNA acetyltransferase TAN1; Gene3D:G3DSA:3.40.50.150; Pfam:PF01728:FtsJ-like methyltransferase; SUPERFAMILY:SSF53335; CDD:cd02440:AdoMet_MTases; MapolyID:Mapoly0047s0042.1
Mp3g14050	1161	1231	1609	1478	1235	1410	2661	2853	3351	3101	3334	5615	3180	3382	3884	2901	2858	2836	3702	2902	3021	1.45228	7.59244e-68	0.999096	5.11278e-19	-0.127339	0.520331	2.62587	2.88192e-28	-0.31814	0.00459012	-	-	MobiDBLite:mobidb-lite:consensus disorder prediction; MapolyID:Mapoly0004s0266.1
Mp4g14020	57	46	58	72	52	72	114	114	131	51	44	83	56	47	34	146	96	105	67	92	78	0.00181207	1	0.998969	8.12932e-05	0.103873	0.938585	-0.27916	0.590815	0.370231	0.430241	-	-	KEGG:K03549:kup; KUP system potassium uptake protein; Pfam:PF02705:K+ potassium transporter; MobiDBLite:mobidb-lite:consensus disorder prediction; TIGRFAM:TIGR00794:kup: potassium uptake protein; MapolyID:Mapoly0070s0079.1
Mp7g00130	114	137	192	174	147	155	349	283	345	451	484	629	470	432	485	252	351	314	393	318	373	1.7222	1.20663e-27	0.998746	5.84584e-07	-0.0707956	0.934517	-0.536741	0.217118	-0.390436	0.106659	-	-	KEGG:K03931:ygjK; putative isomerase; KOG:KOG2161:Glucosidase I; N-term missing; [G]; SUPERFAMILY:SSF48208; Pfam:PF01204:Trehalase; Gene3D:G3DSA:1.50.10.10; MapolyID:Mapoly0046s0111.1	yes
Mp2g22590	3	0	4	2	2	0	4	3	9	4	2	0	0	3	2	2	2	1	20	12	9	-0.199368	0.966921	0.998355	0.32781	-0.922057	0.793207	2.36488	0.00644404	-3.09463	0.0002627	orphan gene	pseudogene	MapolyID:Mapoly0072s0072.1
Mp5g11840	1	0	2	0	1	0	4	1	2	0	0	6	0	0	1	0	1	0	0	0	1	0.652688	0.702383	0.99774	0.450477	-1.44482	0.785655	2.50665	0.123965	-0.109919	1	orphan gene	pseudogene	MobiDBLite:mobidb-lite:consensus disorder prediction; MapolyID:Mapoly0143s0012.1
Mp2g23220	598	699	740	861	871	929	1480	1452	1589	804	823	1368	532	606	797	498	496	444	453	340	384	0.418135	9.66948e-06	0.997709	4.34169e-21	0.205769	0.217176	1.07356	2.18912e-08	0.134015	0.610682	MpPPR_47	Pentatricopeptide repeat proteins	ProSiteProfiles:PS51375:Pentatricopeptide (PPR) repeat profile.; Pfam:PF13041:PPR repeat family; Gene3D:G3DSA:1.25.40.10; TIGRFAM:TIGR00756:PPR: pentatricopeptide repeat domain; Pfam:PF01535:PPR repeat; MapolyID:Mapoly0072s0009.1
Mp7g10870	316	358	524	565	473	505	720	890	1031	396	355	637	397	420	487	1546	1386	1191	1229	919	931	0.0862267	0.671747	0.997661	5.61468e-09	0.195834	0.464936	1.35133	5.03248e-11	0.261359	0.103126	-	-	Pfam:PF14216:Domain of unknown function (DUF4326); MapolyID:Mapoly0003s0102.1	yes
Mp1g21720	1247	1270	1533	1555	1423	1390	2684	3313	2954	1308	1245	1900	1393	1225	1618	1723	1934	1997	1561	1320	1541	0.0174143	0.953873	0.997515	1.63374e-16	-0.0686026	0.77589	1.3375	4.10623e-06	0.203676	0.193997	orphan gene	pseudogene	MobiDBLite:mobidb-lite:consensus disorder prediction; MapolyID:Mapoly0001s0507.1	yes
Mp5g11200	190	183	244	231	292	264	429	444	493	296	278	516	315	293	363	553	550	518	416	343	394	0.67783	3.3065e-06	0.996572	6.72041e-11	0.171656	0.48256	1.2691	3.44897e-09	0.33549	0.0472832	MpHDAC12	Chromatin related genes	KEGG:K11414:SIRT4, SIR2L4; NAD-dependent deacetylase sirtuin 4 [EC:3.5.1.-]; KOG:KOG2683:Sirtuin 4 and related class II sirtuins (SIR2 family); [BK]; Pfam:PF02146:Sir2 family; SUPERFAMILY:SSF52467; Hamap:MF_01967:NAD-dependent protein deacetylase [cobB].; Gene3D:G3DSA:3.30.1600.10; ProSiteProfiles:PS50305:Sirtuin catalytic domain profile.; CDD:cd01409:SIRT4; Gene3D:G3DSA:3.40.50.1220; MapolyID:Mapoly0093s0042.1	yes
Mp5g06490	281	349	300	426	355	308	701	673	693	880	1001	1324	818	793	917	561	624	622	732	665	695	1.66598	8.30038e-41	0.99501	3.23919e-11	0.043093	0.981593	-0.520054	0.137861	-0.367655	0.0205379	-	-	MapolyID:Mapoly0189s0005.1	yes
Mp2g09000	15	9	19	11	4	12	38	29	28	152	275	372	223	292	271	59	32	64	133	78	96	4.06387	3.76881e-39	0.994856	0.0227243	-0.84143	0.555936	-0.38713	0.837655	-1.1259	0.00273876	orphan gene	pseudogene	KOG:KOG1029:Endocytic adaptor protein intersectin; C-term missing; [TU]; MobiDBLite:mobidb-lite:consensus disorder prediction; MapolyID:Mapoly0015s0184.1	yes
Mp1g28090	25	22	14	40	25	12	35	56	46	37	63	58	57	66	53	26	47	30	48	50	29	1.25745	0.00218046	0.9948	0.0216387	0.152934	0.97862	0.504246	0.429463	-0.470181	0.512424	MpC2H2-19	transcription factor, C2H2-ZnF	KOG:KOG3173:Predicted Zn-finger protein; [R]; ProSiteProfiles:PS51036:Zinc finger A20-type profile.; MobiDBLite:mobidb-lite:consensus disorder prediction; Pfam:PF01754:A20-like zinc finger; ProSiteProfiles:PS51039:Zinc finger AN1-type profile.; SMART:SM00154; SMART:SM00259; Gene3D:G3DSA:4.10.1110.10; SUPERFAMILY:SSF57716; Pfam:PF01428:AN1-like Zinc finger; SUPERFAMILY:SSF118310; MapolyID:Mapoly0002s0069.3	yes
Mp8g11990	130	133	187	313	293	259	298	290	408	227	211	338	100	87	100	145	130	185	188	165	190	0.665768	7.01535e-05	0.99382	3.91955e-07	0.765413	0.00192676	1.20718	7.36341e-08	-0.389145	0.243509	-	-	MobiDBLite:mobidb-lite:consensus disorder prediction; Gene3D:G3DSA:3.80.10.10; SUPERFAMILY:SSF52047; MapolyID:Mapoly0008s0017.1		yes
Mp7g02220	753	836	903	784	1052	866	1604	2209	1675	585	537	927	488	429	511	555	482	552	607	468	555	-0.418021	1.33293e-05	0.993765	1.99103e-10	-0.06789	0.875534	2.49755	1.68439e-17	-0.188748	0.379873	MpC2H2-24	transcription factor, C2H2-ZnF	KEGG:K09506:DNAJA5; DnaJ homolog subfamily A member 5; KOG:KOG0717:Molecular chaperone (DnaJ superfamily); [O]; Coils:Coil; MobiDBLite:mobidb-lite:consensus disorder prediction; PRINTS:PR00625:DnaJ domain signature; ProSiteProfiles:PS50157:Zinc finger C2H2 type domain profile.; Pfam:PF00226:DnaJ domain; Gene3D:G3DSA:1.10.287.110; CDD:cd06257:DnaJ; SMART:SM00355; SUPERFAMILY:SSF46565; ProSitePatterns:PS00636:Nt-dnaJ domain signature.; Gene3D:G3DSA:3.30.160.60; SUPERFAMILY:SSF57667; ProSiteProfiles:PS50076:dnaJ domain profile.; ProSitePatterns:PS00028:Zinc finger C2H2 type domain signature.; SMART:SM00271; Pfam:PF12171:Zinc-finger double-stranded RNA-binding; MapolyID:Mapoly0088s0065.1
Mp5g17120	147	135	285	301	285	282	429	405	397	1156	1779	2521	1587	1998	1469	94	91	58	225	152	111	3.14587	2.97059e-51	0.993679	4.94167e-05	0.445542	0.471198	-0.310888	0.486214	-1.1693	0.000413087	MpPOD116	Peroxidase, ROS scavenging	ProSiteProfiles:PS50873:Plant heme peroxidase family profile.; PRINTS:PR00461:Plant peroxidase signature; SUPERFAMILY:SSF48113; Pfam:PF00141:Peroxidase; ProSitePatterns:PS00436:Peroxidases active site signature.; Gene3D:G3DSA:1.10.520.10; PRINTS:PR00458:Haem peroxidase superfamily signature; MapolyID:Mapoly0196s0012.1	yes
Mp6g04210	5	1	1	0	7	4	9	5	2	4	2	0	7	2	1	0	0	2	1	0	4	-0.240562	0.939089	0.993502	0.371005	0.451891	0.944487	0.224587	0.932981	-1.27908	0.599306	conserved probable ncRNA	ncRNA	MobiDBLite:mobidb-lite:consensus disorder prediction; MapolyID:Mapoly0034s0098.1
Mp1g28350	19	18	23	18	20	18	61	29	43	33	26	42	7	5	16	12	21	33	30	23	11	0.629011	0.094317	0.993338	0.0202091	-0.278037	0.815551	1.22631	0.00163759	-0.0984325	1	-	-	MobiDBLite:mobidb-lite:consensus disorder prediction; Coils:Coil; Pfam:PF14416:PMR5 N terminal Domain; Pfam:PF13839:GDSL/SGNH-like Acyl-Esterase family found in Pmr5 and Cas1p; MapolyID:Mapoly0002s0044.1		yes
Mp4g02030	7	2	3	4	2	0	13	9	5	37	42	29	34	17	35	4	7	1	10	26	3	3.08097	7.34398e-08	0.992652	0.241287	-1.13036	0.67622	-0.875077	0.656467	-1.90744	0.146781	orphan gene	pseudogene	MobiDBLite:mobidb-lite:consensus disorder prediction; Coils:Coil; MapolyID:Mapoly0080s0096.1	yes
Mp1g23770	82	50	78	109	122	88	141	155	170	105	127	193	93	103	135	108	139	66	134	125	152	0.876455	0.000362349	0.992062	0.00018092	0.420745	0.258006	0.454126	0.150898	-0.558447	0.142073	conserved probable ncRNA	ncRNA	MapolyID:Mapoly0917s0001.1
Mp1g25580	1692	1662	1908	2031	2144	2296	3854	3667	4128	2172	2126	3519	1812	1801	2160	1612	1567	1440	1463	1126	1725	0.434956	1.64663e-09	0.991881	2.99431e-25	0.117196	0.385705	0.720864	0.000190697	-0.0511891	0.898668	MpPPR_7	Pentatricopeptide repeat proteins	ProSiteProfiles:PS51375:Pentatricopeptide (PPR) repeat profile.; Pfam:PF13812:Pentatricopeptide repeat domain; Gene3D:G3DSA:1.25.40.10; TIGRFAM:TIGR00756:PPR: pentatricopeptide repeat domain; Pfam:PF01535:PPR repeat; MobiDBLite:mobidb-lite:consensus disorder prediction; Pfam:PF13041:PPR repeat family; MapolyID:Mapoly0002s0313.1
Mp8g13390	159	159	206	262	247	279	426	334	395	300	462	597	318	306	296	190	156	171	331	221	203	1.24926	4.2453e-13	0.991194	1.31627e-08	0.411142	0.161725	-0.237343	0.433239	-0.699729	0.00610888	-	-	SUPERFAMILY:SSF52266; MapolyID:Mapoly0110s0020.1	yes
Mp7g19700	614	625	663	437	527	447	1365	1275	1580	564	444	792	712	637	1008	800	858	794	1018	1172	847	-0.211673	0.0984439	0.990366	3.75287e-19	-0.616343	0.00169773	-0.0950537	0.781793	-0.48296	0.0119127	-	-	MapolyID:Mapoly0067s0007.1
Mp3g20560	804	781	943	1190	1152	954	1705	1905	1968	1721	1955	2667	2254	1957	2194	1134	1086	937	1619	1273	1423	1.2103	1.04831e-42	0.989952	1.39006e-20	0.201723	0.224719	-0.804746	0.00269984	-0.608614	1.90979e-09	orphan gene	pseudogene	MobiDBLite:mobidb-lite:consensus disorder prediction; MapolyID:Mapoly0149s0022.1	yes
Mp5g01930	54	40	52	67	46	42	102	72	153	148	147	297	330	324	352	186	225	196	225	190	195	1.85151	1.68499e-16	0.989721	0.00392584	-0.0940277	0.987073	-0.537316	0.217118	-0.163067	0.68017	MpExpansin35	Cell wall	Pfam:PF01357:Pollen allergen; Pfam:PF03330:Lytic transglycolase; Gene3D:G3DSA:2.60.40.760; ProSiteProfiles:PS50843:Expansin, Cellulose-binding-like domain profile.; ProSiteProfiles:PS50842:Expansin, family-45 endoglucanase-like domain profile.; SUPERFAMILY:SSF50685; PRINTS:PR01225:Expansin/Lol pI family signature; SUPERFAMILY:SSF49590; SMART:SM00837; Gene3D:G3DSA:2.40.40.10; PRINTS:PR01226:Expansin signature; MapolyID:Mapoly0161s0011.1	yes
Mp3g21470	177	144	250	214	203	200	468	306	482	609	779	1072	909	745	828	343	446	365	427	334	316	1.98941	2.10938e-38	0.989561	1.56806e-05	-0.0627754	0.978347	-1.37024	5.57579e-05	-0.055299	0.971259	orphan gene	pseudogene	MobiDBLite:mobidb-lite:consensus disorder prediction; MapolyID:Mapoly0089s0069.2	yes
Mp8g14870	1869	1766	1883	1917	2681	2587	3687	3951	4618	2565	2853	4782	2064	1751	2443	2747	2099	2017	2787	2169	2815	0.733647	2.89825e-17	0.989394	5.60796e-19	0.191545	0.326444	0.271325	0.256223	-0.337253	0.00619461	-	-	MobiDBLite:mobidb-lite:consensus disorder prediction; Pfam:PF14309:Domain of unknown function (DUF4378); Pfam:PF14383:DUF761-associated sequence motif; Pfam:PF12552:Protein of unknown function (DUF3741); MapolyID:Mapoly0151s0019.1
Mp2g18290	69	50	61	117	69	62	134	99	169	134	130	269	106	124	200	73	75	79	86	81	86	1.3944	1.25595e-09	0.989035	0.000734378	0.28106	0.709838	-0.920803	0.106557	-0.313419	0.48527	-	-	KEGG:K02607:ORC5; origin recognition complex subunit 5; KOG:KOG2543:Origin recognition complex, subunit 5; [L]; Pfam:PF13191:AAA ATPase domain; SUPERFAMILY:SSF52540; Gene3D:G3DSA:3.40.50.300; Pfam:PF14630:Origin recognition complex (ORC) subunit 5 C-terminus; MapolyID:Mapoly0177s0008.1
Mp3g20650	483	511	662	616	811	675	1166	1218	1252	520	460	828	441	466	552	523	523	437	473	366	478	-0.00606556	1	0.988955	1.98271e-17	0.165431	0.37077	1.46682	6.9788e-08	0.0164152	1	-	-	KEGG:K14807:DDX51, DBP6; ATP-dependent RNA helicase DDX51/DBP6 [EC:3.6.4.13]; KOG:KOG0350:DEAD-box ATP-dependent RNA helicase; [A]; SMART:SM00487; CDD:cd00079:HELICc; Gene3D:G3DSA:3.40.50.300; ProSiteProfiles:PS51194:Superfamilies 1 and 2 helicase C-terminal domain profile.; MobiDBLite:mobidb-lite:consensus disorder prediction; Coils:Coil; SMART:SM00490; ProSiteProfiles:PS50309:Doublecortin domain profile.; SUPERFAMILY:SSF52540; Pfam:PF00270:DEAD/DEAH box helicase; Pfam:PF00271:Helicase conserved C-terminal domain; ProSiteProfiles:PS51192:Superfamilies 1 and 2 helicase ATP-binding type-1 domain profile.; MapolyID:Mapoly0149s0031.1
Mp4g01530	381	469	558	660	529	560	1150	865	1078	983	980	1649	1222	1206	1356	695	754	739	964	804	927	1.22637	3.52221e-34	0.988533	1.47952e-11	0.139184	0.605925	-0.875199	0.00206061	-0.45392	0.000350552	-	-	ProSiteProfiles:PS51485:Phytocyanin domain profile.; SUPERFAMILY:SSF49503; MobiDBLite:mobidb-lite:consensus disorder prediction; Gene3D:G3DSA:2.60.40.420; Pfam:PF02298:Plastocyanin-like domain; MapolyID:Mapoly0098s0047.1	yes
Mp4g23300	506	478	514	629	575	560	1067	1003	1253	539	484	743	391	369	442	397	414	390	408	334	423	0.113998	0.419874	0.98822	4.42591e-16	0.0520372	0.889955	0.919831	5.39703e-06	-0.109239	0.724551	-	-	KEGG:K19306:BUD23; 18S rRNA (guanine1575-N7)-methyltransferase [EC:2.1.1.309]; KOG:KOG1541:Predicted protein carboxyl methylase; [R]; MobiDBLite:mobidb-lite:consensus disorder prediction; Pfam:PF12589:Methyltransferase involved in Williams-Beuren syndrome; CDD:cd02440:AdoMet_MTases; Pfam:PF08241:Methyltransferase domain; Gene3D:G3DSA:3.40.50.150; SUPERFAMILY:SSF53335; MapolyID:Mapoly0020s0093.1
Mp4g13980	304	352	413	481	413	334	692	796	865	777	741	1283	523	517	614	256	373	319	339	246	286	1.25398	1.87908e-34	0.988168	2.68175e-13	0.0221333	1	0.651747	0.0127687	-0.0241309	1	-	-	KEGG:K09562:HSPBP1, FES1; hsp70-interacting protein; KOG:KOG2160:Armadillo/beta-catenin-like repeat-containing protein; [O]; MobiDBLite:mobidb-lite:consensus disorder prediction; Coils:Coil; Pfam:PF08609:Nucleotide exchange factor Fes1; Gene3D:G3DSA:1.25.10.10; SMART:SM01349; SUPERFAMILY:SSF48371; MapolyID:Mapoly0070s0083.1
Mp3g24090	792	796	1009	1102	1177	1013	1684	1889	2147	1019	1074	1686	981	1018	1109	705	794	603	680	530	686	0.412082	3.01626e-06	0.98771	1.1503e-18	0.163566	0.259766	0.957967	5.45416e-08	-0.00573526	1	-	-	KOG:KOG0108:mRNA cleavage and polyadenylation factor I complex, subunit RNA15; C-term missing; [A]; Gene3D:G3DSA:3.30.70.330; SMART:SM00360; MobiDBLite:mobidb-lite:consensus disorder prediction; Pfam:PF00076:RNA recognition motif. (a.k.a. RRM, RBD, or RNP domain); ProSiteProfiles:PS50102:Eukaryotic RNA Recognition Motif (RRM) profile.; CDD:cd12271:RRM1_PHIP1; SUPERFAMILY:SSF54928; SUPERFAMILY:SSF57756; ProSiteProfiles:PS50158:Zinc finger CCHC-type profile.; SMART:SM00343; MapolyID:Mapoly0121s0015.1
Mp2g00720	809	705	974	1068	947	963	1790	1678	2013	742	750	1071	805	745	840	900	1083	933	894	782	1013	-0.0706632	0.628449	0.987587	6.23998e-18	0.0834625	0.714773	0.45772	0.0291866	-0.0360663	0.982373	-	-	KEGG:K04794:PTH2; peptidyl-tRNA hydrolase, PTH2 family [EC:3.1.1.29]; KOG:KOG3282:Uncharacterized conserved protein; [S]; CDD:cd02430:PTH2; ProSiteProfiles:PS51257:Prokaryotic membrane lipoprotein lipid attachment site profile.; TIGRFAM:TIGR00283:arch_pth2: peptidyl-tRNA hydrolase; SUPERFAMILY:SSF102462; Pfam:PF01981:Peptidyl-tRNA hydrolase PTH2; Gene3D:G3DSA:3.40.1490.10; MapolyID:Mapoly0028s0079.1
Mp5g04400	1096	1153	1201	1485	1815	1507	2531	2429	2662	1152	1105	1806	996	871	1196	1578	1461	1320	1461	1149	1521	0.101282	0.309679	0.987537	1.54669e-23	0.291234	0.0216245	0.379649	0.0536604	-0.0772393	0.703464	-	-	KEGG:K08819:CDK12_13; cyclin-dependent kinase 12/13 [EC:2.7.11.22 2.7.11.23]; KOG:KOG0600:Cdc2-related protein kinase; [D]; MobiDBLite:mobidb-lite:consensus disorder prediction; SMART:SM00220; Gene3D:G3DSA:3.30.200.20; Coils:Coil; ProSitePatterns:PS00107:Protein kinases ATP-binding region signature.; CDD:cd07840:STKc_CDK9_like; Gene3D:G3DSA:1.10.510.10; Pfam:PF00069:Protein kinase domain; ProSitePatterns:PS00108:Serine/Threonine protein kinases active-site signature.; SUPERFAMILY:SSF56112; ProSiteProfiles:PS50011:Protein kinase domain profile.; MapolyID:Mapoly0027s0185.1
Mp5g08780	42	28	40	44	47	45	94	50	101	56	37	61	20	30	28	37	35	57	37	18	49	0.372926	0.335307	0.987477	0.00857288	0.124927	0.950887	-0.693877	0.35533	0.18684	0.901513	-	-	KEGG:K04802:PCNA; proliferating cell nuclear antigen; KOG:KOG1636:DNA polymerase delta processivity factor (proliferating cell nuclear antigen); [L]; Gene3D:G3DSA:3.10.150.10; ProSitePatterns:PS00293:Proliferating cell nuclear antigen signature 2.; Pfam:PF00705:Proliferating cell nuclear antigen, N-terminal domain; TIGRFAM:TIGR00590:pcna: proliferating cell nuclear antigen (pcna); ProSitePatterns:PS01251:Proliferating cell nuclear antigen signature 1.; SUPERFAMILY:SSF55979; Hamap:MF_00317:DNA polymerase sliding clamp [pcn].; Pfam:PF02747:Proliferating cell nuclear antigen, C-terminal domain; Gene3D:G3DSA:3.10.150.20; PRINTS:PR00339:Proliferating cell nuclear antigen (cyclin) signature; CDD:cd00577:PCNA; MapolyID:Mapoly0086s0078.1
Mp5g16420	122	128	288	243	135	163	440	351	365	1293	2181	3077	2108	2481	1820	215	103	117	710	499	465	3.48848	9.6748e-44	0.987128	0.000693166	-0.155628	0.962381	-1.31497	0.0294648	-2.1106	1.4975e-18	-	-	KOG:KOG1339:Aspartyl protease; [O]; PRINTS:PR00792:Pepsin (A1) aspartic protease family signature; ProSitePatterns:PS00141:Eukaryotic and viral aspartyl proteases active site.; Pfam:PF14541:Xylanase inhibitor C-terminal; ProSiteProfiles:PS51767:Peptidase family A1 domain profile.; SUPERFAMILY:SSF50630; Gene3D:G3DSA:2.40.70.10; Pfam:PF14543:Xylanase inhibitor N-terminal; MapolyID:Mapoly0185s0031.1	yes
Mp5g18460	10	22	27	19	32	34	47	39	43	15	36	42	13	16	27	35	39	22	29	27	29	0.534279	0.308371	0.986934	0.0158628	0.345779	0.734254	0.872383	0.0308478	0.0102007	1	orphan gene	pseudogene	MapolyID:Mapoly0073s0094.1
Mp6g03070	0	2	1	3	0	5	2	2	3	63	99	137	15	22	32	5	4	1	1	0	0	6.33954	2.6549e-34	0.986088	0.441935	1.14633	0.716541	-1.23974	0.416818	2.77609	0.105646	MpLEA-like	Late-embryogenesis abundant protein, abiotic stress	MobiDBLite:mobidb-lite:consensus disorder prediction; MapolyID:Mapoly0035s0086.1		yes
Mp3g24180	32	27	54	143	84	99	135	55	54	140	207	373	219	312	461	110	53	21	49	26	13	2.50491	2.83815e-20	0.985824	0.0469824	1.34989	0.142612	1.9631	0.0113516	0.876115	0.325257	MpDIR44	Secondary metabolism	Gene3D:G3DSA:2.40.480.10; Pfam:PF03018:Dirigent-like protein; MapolyID:Mapoly0121s0006.1
Mp8g11302	221	171	201	286	253	241	457	422	431	433	486	598	560	433	584	213	246	246	366	271	421	1.24524	5.71999e-15	0.985762	3.24846e-08	0.212115	0.501298	0.514867	0.0634837	-0.72894	0.000312976	-	-	-
Mp8g16410	179	140	191	292	255	218	345	426	348	153	137	207	112	108	115	170	192	178	269	189	151	-0.155612	0.507495	0.985613	1.04032e-06	0.404338	0.142612	2.30093	5.2393e-10	-0.327348	0.385974	-	-	MobiDBLite:mobidb-lite:consensus disorder prediction; MapolyID:Mapoly0154s0023.2
Mp7g07900	30	61	49	83	77	102	91	66	155	32	29	61	10	13	7	183	207	168	190	196	204	-0.352286	0.379705	0.984901	0.0147184	0.723388	0.168521	1.40486	5.02654e-06	-0.243951	0.471763	-	-	KEGG:K13993:HSP20; HSP20 family protein; KOG:KOG0710:Molecular chaperone (small heat-shock protein Hsp26/Hsp42); [O]; Gene3D:G3DSA:2.60.40.790; SUPERFAMILY:SSF49764; ProSiteProfiles:PS01031:Small heat shock protein (sHSP) domain profile.; CDD:cd06472:ACD_ScHsp26_like; Pfam:PF00011:Hsp20/alpha crystallin family; MapolyID:Mapoly0076s0004.1		yes
Mp1g25380	0	2	1	3	4	3	3	1	3	0	1	4	0	10	6	2	4	0	1	0	0	0.489759	0.7857	0.984794	0.450255	1.45438	0.566465	-2.84196	0.0266694	2.08003	0.343534	MpOMT2	Secondary metabolism, O-methyltransferase	KOG:KOG3178:Hydroxyindole-O-methyltransferase and related SAM-dependent methyltransferases; N-term missing; [R]; SUPERFAMILY:SSF53335; ProSiteProfiles:PS51683:SAM-dependent O-methyltransferase class II-type profile.; Gene3D:G3DSA:3.40.50.150; Pfam:PF00891:O-methyltransferase domain; CDD:cd02440:AdoMet_MTases; MapolyID:Mapoly0002s0334.1
Mp2g09220	1015	973	1100	1242	1261	1307	2127	2131	2561	1032	1128	1846	819	801	1016	751	748	731	706	506	733	0.232041	0.0133472	0.984344	2.14977e-21	0.120679	0.436086	0.462374	0.0113096	0.0496867	0.929407	-	-	KOG:KOG4249:Uncharacterized conserved protein; [S]; Pfam:PF04884:Vitamin B6 photo-protection and homoeostasis; MapolyID:Mapoly0015s0205.1
Mp2g09295	98	86	94	143	147	97	217	192	204	378	380	636	367	374	366	194	180	156	261	241	296	2.18302	6.39381e-48	0.983536	4.47006e-06	0.29359	0.424407	-0.0113235	1	-0.750601	0.000149784	-	-	-
Mp5g04540	36	9	8	17	16	21	39	21	63	69	126	266	61	61	55	15	5	11	3	7	2	2.8494	7.65541e-08	0.983529	0.19597	-0.155202	1	-5.2357	2.58313e-09	1.15504	0.328279	-	-	-		yes
Mp5g14750	270	280	310	262	359	287	638	596	657	357	319	502	284	268	297	317	300	309	326	243	312	0.330751	0.0155734	0.983009	5.29968e-14	-0.105397	0.717524	1.84144	3.7747e-16	-0.0789738	0.880055	-	-	KEGG:K16075:MRS2, MFM1; magnesium transporter; KOG:KOG2662:Magnesium transporters: CorA family; [P]; ProSiteProfiles:PS50222:EF-hand calcium-binding domain profile.; MobiDBLite:mobidb-lite:consensus disorder prediction; Gene3D:G3DSA:1.20.58.340; ProSitePatterns:PS00018:EF-hand calcium-binding domain.; Gene3D:G3DSA:2.40.128.330; Gene3D:G3DSA:1.10.238.10; SUPERFAMILY:SSF47473; CDD:cd12823:Mrs2_Mfm1p-like; MapolyID:Mapoly0032s0166.1	yes
Mp2g03170	8	8	4	22	15	16	10	15	20	12	8	4	9	17	10	3	15	9	5	11	6	0.221583	0.876499	0.982923	0.110684	1.211	0.213469	-1.64701	0.0243397	0.118529	1	orphan gene	pseudogene	MobiDBLite:mobidb-lite:consensus disorder prediction; MapolyID:Mapoly0075s0078.1
Mp7g07910	27	29	31	31	29	48	39	66	88	28	7	20	8	5	4	168	145	212	150	176	129	-0.754343	0.144928	0.982727	0.0120752	0.131597	0.973701	2.64869	9.65027e-14	0.040349	1	-	-	KEGG:K13993:HSP20; HSP20 family protein; KOG:KOG0710:Molecular chaperone (small heat-shock protein Hsp26/Hsp42); N-term missing; [O]; Pfam:PF00011:Hsp20/alpha crystallin family; Gene3D:G3DSA:2.60.40.790; SUPERFAMILY:SSF49764; CDD:cd06472:ACD_ScHsp26_like; ProSiteProfiles:PS01031:Small heat shock protein (sHSP) domain profile.; MapolyID:Mapoly0076s0003.1
Mp2g12960	1077	1014	1270	1518	1330	1240	2191	2605	2574	1637	1602	2638	1450	1377	1642	1479	1778	1662	1557	1179	1286	0.673319	1.99143e-17	0.982474	4.9413e-18	0.104134	0.584375	0.705854	0.000217634	0.14059	0.495491	-	-	KEGG:K04711:ACER3, YDC1; dihydroceramidase [EC:3.5.1.-]; KOG:KOG2329:Alkaline ceramidase; [I]; Pfam:PF05875:Ceramidase; MapolyID:Mapoly0026s0076.1	yes
Mp6g07410	259	199	281	255	293	248	577	441	610	440	431	669	321	272	370	401	442	330	390	295	358	0.933122	1.09036e-11	0.982418	3.46742e-08	-0.0740718	0.878751	0.100151	0.783905	0.0137263	1	MpCCAAT-NFYB5	transcription factor, CCAAT-NFYB	KEGG:K21751:DR1, NC2-beta; down-regulator of transcription 1; KOG:KOG0871:Class 2 transcription repressor NC2, beta subunit (Dr1); [K]; MobiDBLite:mobidb-lite:consensus disorder prediction; Gene3D:G3DSA:1.10.20.10; SUPERFAMILY:SSF47113; Pfam:PF00808:Histone-like transcription factor (CBF/NF-Y) and archaeal histone; MapolyID:Mapoly0053s0055.1
Mp3g20230	116	85	133	152	129	83	258	300	166	499	524	726	435	412	573	141	242	162	218	211	216	2.27482	7.88767e-50	0.982101	0.00135397	-0.0555888	1	0.777245	0.0394139	-0.401715	0.254163	-	-	Pfam:PF00657:GDSL-like Lipase/Acylhydrolase; SUPERFAMILY:SSF52266; Gene3D:G3DSA:3.40.50.1110; CDD:cd01837:SGNH_plant_lipase_like; MapolyID:Mapoly0049s0010.1	yes
Mp3g22110	442	425	444	656	686	542	957	1040	881	1423	1528	2273	623	519	784	131	109	143	141	132	184	1.86353	1.38752e-87	0.981911	1.50023e-11	0.336572	0.0838814	2.12484	4.01705e-14	-0.406394	0.242801	-	-	KEGG:K20246:EGT1; L-histidine Nalpha-methyltransferase / hercynylcysteine S-oxide synthase [EC:2.1.1.44 1.14.99.51]; CDD:cd02440:AdoMet_MTases; SUPERFAMILY:SSF53335; Gene3D:G3DSA:3.90.1580.10; Pfam:PF03781:Sulfatase-modifying factor enzyme 1; SUPERFAMILY:SSF56436; Gene3D:G3DSA:3.40.50.150; Pfam:PF10017:Histidine-specific methyltransferase, SAM-dependent; MapolyID:Mapoly0089s0006.1	yes	yes
Mp4g23380	110	98	115	157	139	158	237	243	229	232	207	283	185	197	248	170	135	127	199	199	193	1.05368	1.80478e-08	0.981554	1.17885e-06	0.310551	0.331011	-1.04359	0.000645396	-0.620081	0.0126049	-	-	KOG:KOG1187:Serine/threonine protein kinase; [T]; Pfam:PF07714:Protein tyrosine kinase; SUPERFAMILY:SSF56112; Gene3D:G3DSA:1.10.510.10; PIRSF:PIRSF000654; ProSiteProfiles:PS50011:Protein kinase domain profile.; Gene3D:G3DSA:3.30.200.20; MapolyID:Mapoly0020s0101.2	yes
Mp5g17280	1	1	3	3	1	5	6	5	0	3	5	0	3	2	2	1	0	0	0	0	1	0.66518	0.6418	0.981377	0.441124	0.633033	0.857701	-2.71475	0.0542683	-0.116033	1	orphan gene	pseudogene	MapolyID:Mapoly0182s0021.1
Mp5g18110	10	15	12	19	31	11	32	18	32	42	41	39	6	9	13	2	6	7	2	4	0	1.63692	7.27921e-05	0.981024	0.034461	0.535558	0.622039	-0.334642	0.760612	1.10854	0.502415	orphan gene	pseudogene	MobiDBLite:mobidb-lite:consensus disorder prediction; MapolyID:Mapoly0084s0058.1		yes
Mp5g20220	26	8	36	11	23	4	45	54	53	115	251	301	267	205	208	18	18	8	58	31	18	3.12436	2.18427e-15	0.980584	0.0485064	-1.05307	0.449783	-0.122763	1	-1.43538	0.0258559	-	-	CDD:cd10316:RGL4_M; Pfam:PF14683:Polysaccharide lyase family 4, domain III; SUPERFAMILY:SSF49452; Gene3D:G3DSA:2.60.40.1120; Pfam:PF14686:Polysaccharide lyase family 4, domain II; CDD:cd10317:RGL4_C; Pfam:PF06045:Rhamnogalacturonate lyase family; SUPERFAMILY:SSF49785; SUPERFAMILY:SSF74650; CDD:cd10320:RGL4_N; MapolyID:Mapoly0190s0018.1	yes
Mp3g17260	168	138	186	237	271	242	257	409	415	138	123	218	135	176	172	222	239	181	195	138	235	-0.174864	0.428864	0.980489	2.13487e-05	0.427016	0.158695	0.611508	0.0233329	0.0274858	1	MpBHLH7/MpTMO5	transcription factor, bHLH	CDD:cd00083:HLH; SUPERFAMILY:SSF47459; ProSiteProfiles:PS50888:Myc-type, basic helix-loop-helix (bHLH) domain profile.; MobiDBLite:mobidb-lite:consensus disorder prediction; SMART:SM00353; Gene3D:G3DSA:4.10.280.10; Pfam:PF00010:Helix-loop-helix DNA-binding domain; MapolyID:Mapoly0039s0068.1
Mp7g04570	857	819	998	1267	1182	1253	1673	2036	2156	891	886	1446	822	804	1029	721	909	711	711	677	856	0.136094	0.167855	0.979704	1.321e-16	0.290803	0.0398228	0.336189	0.0815173	-0.0958075	0.767384	MpPPR_40	Pentatricopeptide repeat proteins	ProSiteProfiles:PS51375:Pentatricopeptide (PPR) repeat profile.; Gene3D:G3DSA:1.25.40.10; TIGRFAM:TIGR00756:PPR: pentatricopeptide repeat domain; Pfam:PF17177:Pentacotripeptide-repeat region of PRORP; MobiDBLite:mobidb-lite:consensus disorder prediction; MapolyID:Mapoly0062s0069.1
Mp8g05920	53	58	59	65	78	85	102	155	115	90	56	125	60	33	59	163	167	121	150	151	108	0.530081	0.0655729	0.979699	0.000820567	0.242052	0.710631	0.261727	0.628765	-0.0330116	1	-	-	MobiDBLite:mobidb-lite:consensus disorder prediction; MapolyID:Mapoly0013s0198.1
Mp3g07410	0	2	2	4	2	2	1	6	2	5	4	4	8	0	5	2	8	5	1	1	1	1.52856	0.119042	0.979615	0.442588	0.769111	0.824179	3.68854	1.11727e-11	2.04879	0.141518	orphan gene	pseudogene	MapolyID:Mapoly0006s0215.1
Mp1g18860	661	648	908	879	902	873	1475	1571	1793	814	914	1306	822	854	1051	1242	1279	1361	1289	1191	1149	0.33618	0.00232691	0.978779	1.96011e-16	0.0856688	0.67816	1.02819	7.24413e-07	-0.0611777	0.860336	-	-	KEGG:K01738:cysK; cysteine synthase [EC:2.5.1.47]; KOG:KOG1481:Cysteine synthase; [E]; SUPERFAMILY:SSF53686; CDD:cd01561:CBS_like; Gene3D:G3DSA:3.40.50.1100; ProSitePatterns:PS00901:Cysteine synthase/cystathionine beta-synthase P-phosphate attachment site.; Pfam:PF00291:Pyridoxal-phosphate dependent enzyme; MapolyID:Mapoly0001s0224.1
Mp1g16580	0	0	4	3	2	2	0	1	8	2	0	2	0	0	4	0	0	1	2	0	1	-0.091147	1	0.97797	0.606969	0.586481	0.938763	0.680625	0.597809	-1.40015	0.615542	orphan gene	pseudogene	MobiDBLite:mobidb-lite:consensus disorder prediction; MapolyID:Mapoly0033s0002.1
Mp6g07510	180	182	206	260	182	179	456	320	472	707	651	894	615	594	729	100	145	158	196	222	121	1.88171	7.59808e-47	0.976939	1.34477e-07	-0.0507309	0.993671	-1.00949	0.00419122	-0.587017	0.174919	-	-	Gene3D:G3DSA:2.60.40.420; Pfam:PF02298:Plastocyanin-like domain; MobiDBLite:mobidb-lite:consensus disorder prediction; ProSiteProfiles:PS51485:Phytocyanin domain profile.; CDD:cd04216:Phytocyanin; ProDom:PD003122:COPPER METAL-BINDING BLUE ELECTRON COPPER-BINDING PRECURSOR PHYTOCYANIN SIGNAL GLYCOPROTEIN EARLY; SUPERFAMILY:SSF49503; MapolyID:Mapoly0053s0065.1	yes
Mp6g01643	193	144	161	182	216	213	396	329	372	402	434	560	437	421	467	368	330	280	273	286	318	1.3706	2.61873e-16	0.976756	1.23314e-06	0.109806	0.811728	-0.339372	0.393247	-0.00970431	1	-	-	-
Mp5g20480	351	278	372	433	479	441	673	674	852	407	347	693	424	397	459	308	369	261	318	224	236	0.379577	0.0125373	0.97672	8.19743e-11	0.252918	0.221261	0.506879	0.0114199	0.114501	0.817285	-	-	KEGG:K14545:RRP7; ribosomal RNA-processing protein 7; KOG:KOG4008:rRNA processing protein RRP7; N-term missing; [A]; Pfam:PF12923:Ribosomal RNA-processing protein 7 (RRP7) C-terminal domain; Coils:Coil; MapolyID:Mapoly0058s0026.1
Mp6g01050	141	140	219	225	186	182	317	320	454	245	305	460	263	224	378	559	489	440	445	345	451	0.886896	2.7962e-07	0.976612	2.52757e-06	0.0719006	0.948724	0.562822	0.0613532	0.105601	0.722739	-	-	KEGG:K15148:MED7; mediator of RNA polymerase II transcription subunit 7; KOG:KOG0570:Transcriptional coactivator; C-term missing; [K]; Coils:Coil; Pfam:PF05983:MED7 protein; SUPERFAMILY:SSF140718; MapolyID:Mapoly0052s0099.1
Mp2g09350	334	334	403	690	554	594	722	746	876	666	706	1061	583	627	746	776	877	689	707	620	760	1.0576	1.12312e-25	0.975899	6.34294e-15	0.601797	0.00109737	-0.0711699	0.902863	0.00866243	1	-	-	MobiDBLite:mobidb-lite:consensus disorder prediction; MapolyID:Mapoly0158s0006.2
Mp6g18700	5	9	10	3	9	8	8	30	14	14	10	13	10	17	13	6	5	16	3	9	11	0.523347	0.400691	0.975299	0.182229	-0.435851	0.837533	-0.0692627	1	0.0785177	1	orphan gene	pseudogene	MapolyID:Mapoly0038s0080.1
Mp8g10380	93	83	95	144	166	118	199	216	176	326	383	548	507	473	638	156	161	113	101	94	120	2.08269	1.12304e-39	0.974317	2.44134e-05	0.475938	0.113546	-0.860262	0.114279	0.286482	0.476742	MpPTB7	phosphate	KEGG:K14640:SLC20A, PIT; solute carrier family 20 (sodium-dependent phosphate transporter); KOG:KOG2493:Na+/Pi symporter; [P]; Pfam:PF01384:Phosphate transporter family; MapolyID:Mapoly0008s0184.2	yes
Mp5g11190	217	229	235	312	430	320	467	465	562	245	297	496	288	233	328	647	578	524	553	429	414	0.455171	0.00340557	0.974246	4.36649e-11	0.455115	0.0360702	1.25237	3.01106e-09	0.164895	0.51852	-	-	KOG:KOG4412:26S proteasome regulatory complex, subunit PSMD10; N-term missing; C-term missing; [O]; Gene3D:G3DSA:1.25.40.20; Pfam:PF12796:Ankyrin repeats (3 copies); CDD:cd00204:ANK; SUPERFAMILY:SSF48403; PRINTS:PR01415:Ankyrin repeat signature; ProSiteProfiles:PS50297:Ankyrin repeat region circular profile.; ProSiteProfiles:PS50088:Ankyrin repeat profile.; SMART:SM00248; MapolyID:Mapoly0093s0041.1
Mp8g02200	16	21	22	23	17	11	37	46	46	8	6	4	8	3	9	75	85	70	108	69	84	-1.77416	0.000578938	0.973479	0.00680337	-0.387832	0.677303	3.04411	7.15826e-13	-0.331444	0.466809	orphan gene	pseudogene	MapolyID:Mapoly0012s0017.1
Mp4g21790	2489	2540	2817	3634	4458	3792	5236	6017	5871	892	880	1480	948	972	998	1426	1087	1122	1378	1064	1323	-1.40923	3.71286e-82	0.973401	1.29197e-20	0.413127	0.00197715	0.702776	0.00205838	-0.207494	0.188385	MpR2R3-MYB20	transcription factor, MYB	KEGG:K09422:MYBP; transcription factor MYB, plant; KOG:KOG0048:Transcription factor, Myb superfamily; C-term missing; [K]; ProSiteProfiles:PS51294:Myb-type HTH DNA-binding domain profile.; MobiDBLite:mobidb-lite:consensus disorder prediction; CDD:cd00167:SANT; Pfam:PF00249:Myb-like DNA-binding domain; SUPERFAMILY:SSF46689; SMART:SM00717; Coils:Coil; Gene3D:G3DSA:1.10.10.60; MapolyID:Mapoly0874s0001.2
Mp1g08080	1	1	2	0	2	0	5	3	1	3	3	3	1	1	1	2	0	5	1	0	2	1.00036	0.36963	0.972889	0.412344	-1.04149	0.749171	2.04995	0.138407	1.01586	0.668424	-	-	SUPERFAMILY:SSF49723; Pfam:PF06232:Embryo-specific protein 3, (ATS3); ProSiteProfiles:PS50095:PLAT domain profile.; Gene3D:G3DSA:2.60.60.20; MapolyID:Mapoly0036s0052.1
Mp4g14270	233	294	608	556	590	439	776	829	805	1853	2559	3750	2686	3395	2765	521	444	518	1979	1508	1120	2.73974	8.09823e-33	0.972437	0.000244708	0.321074	0.623937	-0.113132	0.867588	-1.79397	2.21213e-24	MpPOD47	Peroxidase, ROS scavenging	Pfam:PF00141:Peroxidase; Gene3D:G3DSA:1.10.520.10; PRINTS:PR00461:Plant peroxidase signature; SUPERFAMILY:SSF48113; CDD:cd00693:secretory_peroxidase; PRINTS:PR00458:Haem peroxidase superfamily signature; Gene3D:G3DSA:1.10.420.10; ProSiteProfiles:PS50873:Plant heme peroxidase family profile.; ProSitePatterns:PS00436:Peroxidases active site signature.; MapolyID:Mapoly0070s0055.1	yes
Mp7g09020	1	2	0	1	0	0	6	0	1	7	0	3	6	4	5	2	9	0	0	0	0	1.53462	0.240465	0.972426	0.550981	-1.44516	0.808927	5.24443	1.77929e-07	4.83943	0.0237441	MpCAT1	Catalase, ROS scavenging	KEGG:K03781:katE, CAT, catB, srpA; catalase [EC:1.11.1.6]; KOG:KOG0047:Catalase; [P]; ProSiteProfiles:PS51402:catalase family profile.; Pfam:PF06628:Catalase-related immune-responsive; MobiDBLite:mobidb-lite:consensus disorder prediction; SMART:SM01060; CDD:cd08156:catalase_clade_3; Pfam:PF00199:Catalase; PRINTS:PR00067:Catalase signature; Gene3D:G3DSA:2.40.180.10; SUPERFAMILY:SSF56634; MapolyID:Mapoly0068s0055.1
Mp1g08380	377	385	441	442	478	401	879	825	920	429	588	878	434	449	523	408	495	424	409	347	313	0.512638	0.000126505	0.971974	9.56548e-17	-0.0470259	0.933869	1.67548	1.98075e-13	0.153414	0.63094	-	-	KOG:KOG3225:Mitochondrial import inner membrane translocase, subunit TIM22; C-term missing; [U]; Pfam:PF02466:Tim17/Tim22/Tim23/Pmp24 family; MobiDBLite:mobidb-lite:consensus disorder prediction; MapolyID:Mapoly0036s0081.2
Mp8g06920	10	11	10	12	21	30	16	16	37	24	18	60	37	28	34	76	68	82	149	92	90	1.50392	0.000894979	0.971289	0.077321	0.835475	0.408194	3.03593	3.08257e-09	-0.696759	0.0529869	-	-	MapolyID:Mapoly0013s0100.2
Mp8g04450	186	230	239	210	247	262	380	526	521	226	198	341	231	173	200	251	262	232	246	196	277	0.0928384	0.662712	0.971187	1.13112e-07	-0.0457726	0.990469	2.14116	4.11945e-13	-0.100899	0.835963	-	-	KEGG:K15032:MTERFD; mTERF domain-containing protein, mitochondrial; KOG:KOG1267:Mitochondrial transcription termination factor, mTERF; N-term missing; [KR]; Coils:Coil; SMART:SM00733; Gene3D:G3DSA:1.25.70.10; Pfam:PF02536:mTERF; MapolyID:Mapoly0216s0005.1
Mp4g06710	1247	1344	1578	1806	1860	1760	2959	3063	3031	1732	1611	2667	1542	1423	1737	1478	1587	1425	1422	962	1279	0.399097	3.16196e-07	0.97099	8.73039e-22	0.201614	0.0735915	0.861558	0.000133485	0.146438	0.413721	-	-	KEGG:K01892:HARS, hisS; histidyl-tRNA synthetase [EC:6.1.1.21]; KOG:KOG1936:Histidyl-tRNA synthetase; [J]; CDD:cd00859:HisRS_anticodon; Pfam:PF00221:Aromatic amino acid lyase; SUPERFAMILY:SSF48557; SUPERFAMILY:SSF55681; MobiDBLite:mobidb-lite:consensus disorder prediction; Gene3D:G3DSA:3.30.930.10; SUPERFAMILY:SSF52954; Hamap:MF_00127:Histidine--tRNA ligase [hisS].; CDD:cd00773:HisRS-like_core; Gene3D:G3DSA:1.20.200.10; ProSiteProfiles:PS50862:Aminoacyl-transfer RNA synthetases class-II family profile.; Pfam:PF13393:Histidyl-tRNA synthetase; Gene3D:G3DSA:3.40.50.800; TIGRFAM:TIGR00442:hisS: histidine--tRNA ligase; Pfam:PF03129:Anticodon binding domain; MapolyID:Mapoly0125s0016.1
Mp7g14410	22	9	24	27	18	11	26	47	47	78	65	75	41	52	40	104	115	162	213	127	150	1.90707	5.65101e-07	0.970854	0.0470017	-0.152735	0.984132	-0.014757	1	-0.49707	0.196356	orphan gene	pseudogene	MapolyID:Mapoly0009s0126.1	yes
Mp1g10410	2856	3134	3754	3569	3838	4175	6716	6951	7499	2817	2534	4279	2444	2379	3042	2703	2479	2552	2229	1967	2458	-0.143982	0.0898607	0.970637	4.11822e-24	0.0738727	0.677303	0.570084	0.00641046	0.0612589	0.779865	-	-	KEGG:K17081:PHB2; prohibitin 2; KOG:KOG3090:Prohibitin-like protein; [O]; SMART:SM00244; Gene3D:G3DSA:3.30.479.30; PRINTS:PR00679:Prohibitin signature; Pfam:PF01145:SPFH domain / Band 7 family; SUPERFAMILY:SSF117892; CDD:cd03401:SPFH_prohibitin; Coils:Coil; MapolyID:Mapoly0014s0186.3
Mp2g15440	1229	1228	1035	1428	1099	1118	2700	2322	2662	1339	1328	1999	1016	1083	1228	610	436	417	656	545	629	0.282195	0.0291726	0.970343	1.22666e-11	-0.129794	0.691206	-0.296843	0.51213	-0.486168	0.00378965	prenyltransferase	Secondary metabolism, Terpene biosynthesis	Coils:Coil; Pfam:PF01040:UbiA prenyltransferase family; Gene3D:G3DSA:1.10.357.140; CDD:cd13960:PT_UbiA_HPT1; MapolyID:Mapoly0082s0042.1
Mp7g06450	777	823	909	958	1119	1117	1782	1813	1865	905	905	1433	826	775	847	635	647	517	481	412	671	0.239485	0.00763333	0.969746	6.63065e-22	0.166193	0.244218	1.34577	2.35156e-09	0.0484125	0.977868	-	-	KEGG:K06173:truA, PUS1; tRNA pseudouridine38-40 synthase [EC:5.4.99.12]; KOG:KOG2553:Pseudouridylate synthase; [J]; SUPERFAMILY:SSF55120; CDD:cd02568:PseudoU_synth_PUS1_PUS2; Coils:Coil; Gene3D:G3DSA:3.30.70.580; Gene3D:G3DSA:3.30.70.660; MobiDBLite:mobidb-lite:consensus disorder prediction; Pfam:PF01416:tRNA pseudouridine synthase; MapolyID:Mapoly0057s0025.1
Mp1g27450	38	49	60	78	79	86	103	90	127	76	67	107	54	38	84	51	47	39	73	43	61	0.647271	0.0157949	0.969348	0.000450508	0.545418	0.185225	-0.738054	0.0324188	-0.518149	0.26744	-	-	KEGG:K06676:BRRN1, BRN1, CAPH; condensin complex subunit 2; KOG:KOG2328:Chromosome condensation complex Condensin, subunit H; [BD]; MobiDBLite:mobidb-lite:consensus disorder prediction; Pfam:PF05786:Condensin complex subunit 2; PIRSF:PIRSF017126; MapolyID:Mapoly0002s0133.2
Mp2g21750	2323	2632	3134	3319	3422	3617	5946	5542	6045	2907	3053	4244	2681	2681	3320	2525	2652	2468	2121	1944	2302	0.225987	0.00975139	0.969001	2.80761e-22	0.181885	0.160345	0.365589	0.0955713	0.106768	0.515216	-	-	KEGG:K17080:PHB1; prohibitin 1; KOG:KOG3083:Prohibitin; [O]; SUPERFAMILY:SSF117892; Pfam:PF01145:SPFH domain / Band 7 family; PRINTS:PR00679:Prohibitin signature; SMART:SM00244; CDD:cd03401:SPFH_prohibitin; Coils:Coil; MapolyID:Mapoly0040s0040.1
Mp5g22540	734	816	912	777	1192	897	1719	1946	1664	1165	1146	2176	824	823	909	593	497	452	659	471	674	0.711708	6.41414e-14	0.968337	7.68442e-15	0.0340366	0.996602	0.0598928	0.947785	-0.37951	0.0262159	-	-	KOG:KOG1029:Endocytic adaptor protein intersectin; N-term missing; C-term missing; [TU]; MobiDBLite:mobidb-lite:consensus disorder prediction; Coils:Coil; MapolyID:Mapoly0010s0203.6
Mp7g18900	1031	1023	1052	1025	1344	1063	1977	2356	2450	1424	1408	2241	1648	1394	1715	1673	1454	1508	1552	1306	1427	0.572498	2.78906e-11	0.967766	2.75079e-16	-0.0461269	0.905091	0.896652	4.42215e-06	-0.0448257	0.892759	-	-	Pfam:PF04788:Protein of unknown function (DUF620); MobiDBLite:mobidb-lite:consensus disorder prediction; MapolyID:Mapoly0067s0087.1	yes
Mp8g03300	365	357	419	451	511	391	668	983	823	304	318	439	227	201	256	442	422	371	451	347	263	-0.221774	0.111071	0.967501	1.55922e-08	0.0628326	0.911445	1.25466	1.15711e-10	0.0561783	0.983278	-	-	KEGG:K11155:DGAT1; diacylglycerol O-acyltransferase 1 [EC:2.3.1.20 2.3.1.75 2.3.1.76]; KOG:KOG0380:Sterol O-acyltransferase/Diacylglycerol O-acyltransferase; [I]; Pfam:PF03062:MBOAT, membrane-bound O-acyltransferase family; CDD:cd14686:bZIP; PIRSF:PIRSF500231; PIRSF:PIRSF000439; ProSiteProfiles:PS50003:PH domain profile.; MobiDBLite:mobidb-lite:consensus disorder prediction; SUPERFAMILY:SSF50729; Gene3D:G3DSA:2.30.29.30; SMART:SM00233; Coils:Coil; MapolyID:Mapoly0012s0121.3	yes
Mp5g04780	455	515	661	743	694	722	1143	1139	1244	632	671	1142	573	588	740	511	640	559	652	511	606	0.446954	6.27058e-05	0.966849	5.0188e-16	0.231209	0.146094	0.513252	0.00765865	-0.199615	0.371832	-	-	KEGG:K14809:DDX55, SPB4; ATP-dependent RNA helicase DDX55/SPB4 [EC:3.6.4.13]; KOG:KOG0345:ATP-dependent RNA helicase; [A]; SUPERFAMILY:SSF52540; MobiDBLite:mobidb-lite:consensus disorder prediction; ProSiteProfiles:PS51194:Superfamilies 1 and 2 helicase C-terminal domain profile.; CDD:cd00079:HELICc; Gene3D:G3DSA:3.40.50.300; ProSitePatterns:PS00039:DEAD-box subfamily ATP-dependent helicases signature.; Pfam:PF00271:Helicase conserved C-terminal domain; Pfam:PF00270:DEAD/DEAH box helicase; SMART:SM01178; Coils:Coil; SMART:SM00490; CDD:cd00268:DEADc; Pfam:PF13959:Domain of unknown function (DUF4217); ProSiteProfiles:PS51192:Superfamilies 1 and 2 helicase ATP-binding type-1 domain profile.; SMART:SM00487; MapolyID:Mapoly0027s0149.1
Mp2g22360	392	415	593	613	521	599	1132	865	1020	676	673	1041	665	705	772	497	625	627	676	610	640	0.654786	2.03063e-08	0.966249	2.94317e-10	0.137593	0.622841	0.0700093	0.924805	-0.292315	0.163992	-	-	Pfam:PF00657:GDSL-like Lipase/Acylhydrolase; SUPERFAMILY:SSF52266; Gene3D:G3DSA:3.40.50.1110; CDD:cd01837:SGNH_plant_lipase_like; MapolyID:Mapoly0072s0091.1	yes
Mp7g00540	593	760	740	854	1009	963	1513	1348	1695	1254	1213	1856	1013	979	1151	808	997	771	841	791	881	0.923245	5.67865e-21	0.965658	2.15766e-15	0.250223	0.110324	0.430587	0.0210646	-0.124093	0.600826	-	-	KEGG:K03136:TFIIE1, GTF2E1, TFA1, tfe; transcription initiation factor TFIIE subunit alpha; KOG:KOG2593:Transcription initiation factor IIE, alpha subunit; [K]; ProSiteProfiles:PS51344:TFE/IIEalpha-type HTH domain profile.; MobiDBLite:mobidb-lite:consensus disorder prediction; Gene3D:G3DSA:3.30.40.10; Pfam:PF02002:TFIIE alpha subunit; SMART:SM00531; Coils:Coil; SUPERFAMILY:SSF57783; MapolyID:Mapoly0046s0071.1
Mp1g12860	252	181	270	295	233	305	458	571	492	278	258	426	289	231	221	263	281	220	233	131	225	0.322048	0.0698244	0.965173	6.2481e-07	0.0675199	0.952523	1.23179	2.16312e-07	0.231654	0.534651	MpPPR_15	Pentatricopeptide repeat proteins	KOG:KOG4422:Uncharacterized conserved protein; N-term missing; C-term missing; [S]; ProSiteProfiles:PS51375:Pentatricopeptide (PPR) repeat profile.; Pfam:PF01535:PPR repeat; MobiDBLite:mobidb-lite:consensus disorder prediction; Gene3D:G3DSA:1.25.40.10; Pfam:PF13041:PPR repeat family; Pfam:PF13812:Pentatricopeptide repeat domain; TIGRFAM:TIGR00756:PPR: pentatricopeptide repeat domain; MapolyID:Mapoly0019s0056.1
Mp6g06120	39	30	37	71	37	31	72	65	95	56	45	71	42	43	48	24	55	36	37	27	41	0.575813	0.0720301	0.964774	0.00187716	0.210118	0.824736	-0.529369	0.488704	-0.0114851	1	MpRAD54	Chromatin related genes	KEGG:K10875:RAD54L, RAD54; DNA repair and recombination protein RAD54 and RAD54-like protein [EC:3.6.4.-]; KOG:KOG0390:DNA repair protein, SNF2 family; N-term missing; [L]; Gene3D:G3DSA:3.40.50.300; CDD:cd00046:DEXDc; Gene3D:G3DSA:3.40.50.10810; MobiDBLite:mobidb-lite:consensus disorder prediction; SMART:SM00487; SUPERFAMILY:SSF52540; CDD:cd00079:HELICc; Gene3D:G3DSA:1.20.120.850; Pfam:PF00176:SNF2 family N-terminal domain; ProSiteProfiles:PS51194:Superfamilies 1 and 2 helicase C-terminal domain profile.; Pfam:PF00271:Helicase conserved C-terminal domain; SMART:SM00490; ProSiteProfiles:PS51192:Superfamilies 1 and 2 helicase ATP-binding type-1 domain profile.; MapolyID:Mapoly0097s0032.1
Mp5g08380	2322	2027	2337	2186	2639	2281	4568	5337	4593	1463	1625	2726	1256	1202	1450	2312	1942	1839	1830	1632	1820	-0.3531	0.000222863	0.964115	1.6376e-13	-0.100522	0.639828	2.52829	2.8004e-15	0.0434887	0.895942	-	-	KOG:KOG4441:Proteins containing BTB/POZ and Kelch domains, involved in regulatory/signal transduction processes; N-term missing; [TR]; SMART:SM00612; Pfam:PF01344:Kelch motif; MobiDBLite:mobidb-lite:consensus disorder prediction; SUPERFAMILY:SSF81383; Gene3D:G3DSA:2.120.10.80; SUPERFAMILY:SSF117281; MapolyID:Mapoly0086s0043.1
Mp2g00560	1893	1868	2103	2192	2325	2363	4149	4036	4559	1975	1874	3091	1756	1720	2031	1402	1312	1199	1204	990	1170	0.109135	0.195285	0.964114	3.95871e-24	0.047884	0.79512	1.01152	1.50423e-08	0.0606803	0.799535	-	-	KEGG:K17795:TIM17; mitochondrial import inner membrane translocase subunit TIM17; KOG:KOG1652:Mitochondrial import inner membrane translocase, subunit TIM17; [U]; MobiDBLite:mobidb-lite:consensus disorder prediction; Pfam:PF02466:Tim17/Tim22/Tim23/Pmp24 family; MapolyID:Mapoly0028s0095.1
Mp5g23560	486	341	445	471	536	504	1055	945	753	934	1030	1522	1564	1293	1800	1039	798	841	1014	864	868	1.3212	3.72415e-24	0.96373	2.09931e-06	0.0630484	0.946857	1.72954	7.1054e-11	-0.19875	0.284577	-	-	KOG:KOG1455:Lysophospholipase; [I]; Pfam:PF12146:Serine aminopeptidase, S33; MobiDBLite:mobidb-lite:consensus disorder prediction; Gene3D:G3DSA:3.40.50.1820; SUPERFAMILY:SSF53474; PRINTS:PR00111:Alpha/beta hydrolase fold signature; MapolyID:Mapoly0010s0100.1	yes
Mp3g08720	848	866	1113	1061	1263	985	1613	2176	2327	490	557	813	472	346	488	663	694	685	792	550	690	-0.72703	1.84298e-13	0.96335	6.80445e-12	0.047852	0.933013	0.336917	0.16224	-0.140483	0.535239	-	-	KEGG:K15333:TRM3, TARBP1; tRNA guanosine-2'-O-methyltransferase [EC:2.1.1.34]; KOG:KOG0839:RNA Methylase, SpoU family; [A]; Gene3D:G3DSA:3.40.1280.10; SUPERFAMILY:SSF48371; SUPERFAMILY:SSF75217; Pfam:PF00588:SpoU rRNA Methylase family; MapolyID:Mapoly0105s0045.1
Mp5g18560	2	8	5	7	11	12	12	7	14	5	1	5	3	6	7	1	4	0	1	1	0	-0.56261	0.570856	0.9627	0.181589	0.80541	0.51883	1.1929	0.0322062	1.02739	0.705674	-	-	KEGG:K00002:AKR1A1, adh; alcohol dehydrogenase (NADP+) [EC:1.1.1.2]; KOG:KOG0023:Alcohol dehydrogenase, class V; [Q]; Gene3D:G3DSA:3.90.180.10; SMART:SM00829; CDD:cd05283:CAD1; SUPERFAMILY:SSF50129; Pfam:PF00107:Zinc-binding dehydrogenase; Gene3D:G3DSA:3.40.50.720; ProSitePatterns:PS00059:Zinc-containing alcohol dehydrogenases signature.; SUPERFAMILY:SSF51735; Pfam:PF08240:Alcohol dehydrogenase GroES-like domain; MapolyID:Mapoly0073s0084.1
Mp2g25300	8	9	2	7	18	5	20	14	8	16	18	12	12	1	6	0	3	1	5	2	2	1.18714	0.0879004	0.961817	0.22688	0.469472	0.839092	-1.6074	0.0815658	-1.23311	0.489459	-	-	Pfam:PF00646:F-box domain; MapolyID:Mapoly0168s0003.1	yes	yes
Mp2g15050	1036	954	1368	1456	1288	1329	2500	2222	2511	2773	2952	3845	2957	2990	3338	2345	2057	2143	2303	2062	1979	1.41268	1.81629e-43	0.96127	1.49147e-16	0.106408	0.633311	0.224989	0.325488	-0.11715	0.512612	-	-	KEGG:K08738:CYC; cytochrome c; KOG:KOG3453:Cytochrome c; [C]; ProSiteProfiles:PS51007:Cytochrome c family profile.; Gene3D:G3DSA:1.10.760.10; Pfam:PF00034:Cytochrome c; PRINTS:PR00604:Class IA and IB cytochrome C signature; SUPERFAMILY:SSF46626; MapolyID:Mapoly0082s0002.1	yes
Mp2g13220	73	105	138	106	140	121	228	230	218	110	108	149	86	116	89	317	312	252	86	112	206	0.11695	0.732208	0.960759	4.64731e-05	0.0387608	1	0.666562	0.0257896	0.964741	0.00231139	orphan gene	pseudogene	MapolyID:Mapoly0026s0050.1
Mp7g13410	23	22	42	21	37	31	44	55	89	67	98	74	90	76	46	50	25	19	62	34	40	1.412	0.000153142	0.959744	0.0186937	-0.145385	0.986775	0.442313	0.44386	-0.693513	0.270365	orphan gene	pseudogene	MapolyID:Mapoly0009s0027.1	yes
Mp3g01480	131	95	165	153	136	161	228	360	248	116	96	238	188	142	193	167	239	172	147	123	230	0.0319508	1	0.959657	0.000551903	0.0264277	1	2.69407	3.18341e-29	0.0634567	1	-	-	MobiDBLite:mobidb-lite:consensus disorder prediction; MapolyID:Mapoly0007s0140.1
Mp3g04700	257	308	417	354	389	440	732	620	757	259	223	459	179	168	236	245	228	210	214	207	203	-0.204916	0.276461	0.959619	6.42399e-10	0.0960698	0.799142	-0.172168	0.697129	-0.0338971	1	-	-	KOG:KOG0235:Phosphoglycerate mutase; [G]; ProSitePatterns:PS00175:Phosphoglycerate mutase family phosphohistidine signature.; SMART:SM00855; SUPERFAMILY:SSF53254; PIRSF:PIRSF000709; CDD:cd07067:HP_PGM_like; Pfam:PF00300:Histidine phosphatase superfamily (branch 1); MapolyID:Mapoly0022s0059.1
Mp3g09650	7	9	17	32	20	10	25	22	24	63	88	84	79	83	108	6	3	5	6	14	6	2.74645	7.90008e-13	0.95944	0.0403097	0.724651	0.481422	-1.17446	0.103624	-1.06524	0.357107	MpExpansin19	Cell wall	Gene3D:G3DSA:2.40.40.10; SUPERFAMILY:SSF49590; PRINTS:PR01225:Expansin/Lol pI family signature; ProSiteProfiles:PS50842:Expansin, family-45 endoglucanase-like domain profile.; SUPERFAMILY:SSF50685; SMART:SM00837; Pfam:PF01357:Pollen allergen; PRINTS:PR01226:Expansin signature; ProSiteProfiles:PS50843:Expansin, Cellulose-binding-like domain profile.; Pfam:PF03330:Lytic transglycolase; Gene3D:G3DSA:2.60.40.760; MapolyID:Mapoly0085s0061.1	yes
Mp6g00640	0	1	6	8	4	4	8	1	6	11	9	28	11	8	9	8	3	4	3	5	7	2.54908	0.000767847	0.95937	0.453251	0.978482	0.661417	-1.53409	0.104621	-0.166303	1	-	-	MapolyID:Mapoly0104s0002.1
Mp2g13040	1373	1569	1869	1859	1967	1845	3416	3200	3755	2557	2492	3875	1622	1498	1620	2744	2878	2561	2381	2303	2505	0.770922	1.3947e-23	0.958935	6.22603e-21	0.0607949	0.756463	0.816049	0.000112261	0.0252335	0.993797	-	-	KOG:KOG4441:Proteins containing BTB/POZ and Kelch domains, involved in regulatory/signal transduction processes; N-term missing; C-term missing; [TR]; Gene3D:G3DSA:2.120.10.80; Pfam:PF01344:Kelch motif; SMART:SM00612; SMART:SM00256; SUPERFAMILY:SSF81383; SUPERFAMILY:SSF117281; Pfam:PF00646:F-box domain; MapolyID:Mapoly0026s0068.1
Mp4g09660	510	475	545	694	621	699	990	1086	1242	620	575	898	534	460	654	757	743	739	578	503	599	0.326261	0.00324451	0.958764	3.15268e-15	0.215861	0.226573	1.00623	5.50512e-07	0.258706	0.1068	-	-	MapolyID:Mapoly0132s0009.2
Mp6g01610	689	784	1090	1207	1049	1023	1779	1699	2022	867	671	1428	612	731	831	749	975	794	789	601	782	0.0693836	0.732016	0.958717	3.5662e-14	0.186627	0.455854	0.0863125	0.909817	0.0642913	0.890658	-	-	KEGG:K11098:SNRPF, SMF; small nuclear ribonucleoprotein F; KOG:KOG3482:Small nuclear ribonucleoprotein (snRNP) SMF; [A]; SUPERFAMILY:SSF50182; Gene3D:G3DSA:2.30.30.100; PIRSF:PIRSF006609; SMART:SM00651; Pfam:PF01423:LSM domain; CDD:cd01722:Sm_F; MapolyID:Mapoly0052s0043.1
Mp6g07970	89	79	104	127	101	105	193	215	177	255	252	312	272	220	287	277	324	276	321	308	330	1.49335	3.07242e-15	0.958696	2.86957e-05	0.112699	0.871398	0.80419	0.0127979	-0.288675	0.241702	orphan gene	pseudogene	MapolyID:Mapoly0239s0002.1	yes
Mp1g21200	10019	10006	12716	13797	12985	13843	22150	21816	26727	11099	10860	16629	9686	10204	11375	9744	9709	8562	9090	7516	9062	0.118513	0.147539	0.958352	3.61402e-22	0.137169	0.326717	-0.130237	0.760383	-0.0302944	0.949677	-	-	KEGG:K13186:RBM3; RNA-binding protein 3; KOG:KOG0148:Apoptosis-promoting RNA-binding protein TIA-1/TIAR (RRM superfamily); C-term missing; [AJ]; SUPERFAMILY:SSF54928; ProSiteProfiles:PS50102:Eukaryotic RNA Recognition Motif (RRM) profile.; Pfam:PF00076:RNA recognition motif. (a.k.a. RRM, RBD, or RNP domain); MobiDBLite:mobidb-lite:consensus disorder prediction; Gene3D:G3DSA:3.30.70.330; SMART:SM00360; MapolyID:Mapoly0001s0454.1
Mp4g14250	407	373	463	478	464	409	875	706	1121	1046	1075	1733	1236	1057	1331	1271	1119	1043	823	805	1050	1.49789	1.48642e-58	0.958312	1.34552e-09	-0.060502	0.899512	0.513051	0.191205	0.197317	0.279332	-	-	Gene3D:G3DSA:3.60.130.10; Pfam:PF02668:Taurine catabolism dioxygenase TauD, TfdA family; SUPERFAMILY:SSF51197; MapolyID:Mapoly0070s0057.1
Mp1g21480	327	342	437	524	517	515	723	832	823	589	562	942	611	512	619	709	742	600	664	527	596	0.789894	2.06386e-13	0.957751	8.57432e-13	0.315838	0.0493016	0.490497	0.0133667	0.0413135	0.961012	-	-	KOG:KOG4176:Uncharacterized conserved protein; N-term missing; [S]; MobiDBLite:mobidb-lite:consensus disorder prediction; Gene3D:G3DSA:2.60.120.590; SUPERFAMILY:SSF51197; Pfam:PF13532:2OG-Fe(II) oxygenase superfamily; ProSiteProfiles:PS51471:Fe(2+) 2-oxoglutarate dioxygenase domain profile.; MapolyID:Mapoly0001s0483.1
Mp7g19490	1306	1493	1550	1905	2061	2080	2945	2982	3479	1840	1712	2862	1309	1329	1444	1122	1201	1092	1040	823	1053	0.427055	9.19453e-08	0.956698	3.113e-21	0.293036	0.0182162	0.832625	2.72197e-06	0.0757804	0.748252	-	-	KEGG:K03687:GRPE; molecular chaperone GrpE; KOG:KOG3003:Molecular chaperone of the GrpE family; [O]; Hamap:MF_01151:Protein GrpE [grpE].; Gene3D:G3DSA:2.30.22.10; SUPERFAMILY:SSF58014; MobiDBLite:mobidb-lite:consensus disorder prediction; ProSitePatterns:PS01071:grpE protein signature.; Pfam:PF01025:GrpE; PRINTS:PR00773:GrpE protein signature; Coils:Coil; Gene3D:G3DSA:3.90.20.20; SUPERFAMILY:SSF51064; CDD:cd00446:GrpE; MapolyID:Mapoly0067s0028.1
Mp8g03020	226	225	324	334	342	284	477	560	628	254	246	364	235	180	206	279	396	294	334	316	303	0.0452729	0.887624	0.95638	4.67577e-09	0.132567	0.672764	0.807172	0.000150125	-0.136665	0.743382	-	-	KEGG:K13717:OTUD3; OTU domain-containing protein 3 [EC:3.4.19.12]; KOG:KOG2606:OTU (ovarian tumor)-like cysteine protease; N-term missing; [TO]; MobiDBLite:mobidb-lite:consensus disorder prediction; Gene3D:G3DSA:3.10.450.50; ProSiteProfiles:PS50802:OTU domain profile.; Gene3D:G3DSA:3.90.70.80; SUPERFAMILY:SSF103642; SUPERFAMILY:SSF54001; Pfam:PF02810:SEC-C motif; Pfam:PF02338:OTU-like cysteine protease; MapolyID:Mapoly0012s0095.2
Mp2g16260	679	605	860	798	997	860	1446	1560	1599	604	612	1054	626	525	726	852	823	713	827	613	782	-0.0551445	0.736586	0.956249	2.26406e-15	0.130139	0.488129	0.93037	1.14536e-07	-0.0500426	0.908145	-	-	KOG:KOG4159:Predicted E3 ubiquitin ligase; N-term missing; C-term missing; [O]; Gene3D:G3DSA:2.30.130.40; MobiDBLite:mobidb-lite:consensus disorder prediction; Coils:Coil; Pfam:PF02190:ATP-dependent protease La (LON) substrate-binding domain; SMART:SM00464; ProSiteProfiles:PS51787:Lon N-terminal domain profile.; SUPERFAMILY:SSF88697; MapolyID:Mapoly0122s0038.1
Mp2g02700	710	696	694	751	1023	821	1386	1599	1562	831	818	1462	792	654	902	760	733	580	662	543	706	0.413974	0.00010236	0.956092	1.74504e-14	0.114601	0.638061	1.05595	6.77352e-06	-0.040863	0.966331	-	-	MobiDBLite:mobidb-lite:consensus disorder prediction; MapolyID:Mapoly0075s0033.1
Mp2g18690	3	0	2	0	0	0	11	0	0	1	1	2	2	4	1	0	3	0	0	2	1	-0.427876	0.807721	0.955626	0.650276	-3.9465	0.369913	4.07595	0.0647973	-0.163093	1	orphan gene	pseudogene	MobiDBLite:mobidb-lite:consensus disorder prediction; MapolyID:Mapoly0137s0013.1	yes
Mp2g14430	2	0	0	2	0	6	0	0	5	5	0	1	4	0	4	1	0	0	0	1	0	1.37148	0.378069	0.95551	0.643497	1.6582	0.694026	-1.7866	0.304667	-0.133604	1	orphan gene	pseudogene	MobiDBLite:mobidb-lite:consensus disorder prediction; MapolyID:Mapoly0042s0070.1
Mp2g24860	229	246	351	335	357	290	538	603	627	323	336	566	327	359	360	294	414	320	396	363	359	0.437026	0.00316499	0.95536	1.1218e-09	0.0741278	0.851992	0.120385	0.788474	-0.27961	0.314709	-	-	KOG:KOG4618:Uncharacterized conserved protein; N-term missing; [S]; Pfam:PF06747:CHCH domain; Gene3D:G3DSA:1.10.287.1130; ProSiteProfiles:PS51808:Coiled coil-helix-coiled coil-helix (CHCH) domain profile.; MobiDBLite:mobidb-lite:consensus disorder prediction; SUPERFAMILY:SSF47072; MapolyID:Mapoly0181s0011.7	yes
Mp2g11120	175	164	205	262	215	230	360	398	414	675	734	1042	377	317	473	258	278	240	257	185	244	2.05092	5.61403e-68	0.955264	2.99961e-09	0.199416	0.458143	1.00334	0.000259088	0.0269279	1	-	-	KEGG:K15429:TRM5, TRMT5; tRNA (guanine37-N1)-methyltransferase [EC:2.1.1.228]; KOG:KOG2078:tRNA modification enzyme; [A]; Hamap:MF_03152:tRNA (guanine(37)-N1)-methyltransferase [TRMT5].; Pfam:PF02475:Met-10+ like-protein; Gene3D:G3DSA:3.30.300.110; SUPERFAMILY:SSF53335; Gene3D:G3DSA:3.40.50.150; ProSiteProfiles:PS51684:SAM-dependent methyltransferase TRM5/TYW2-type domain profile.; MapolyID:Mapoly0023s0079.1
Mp1g24370	428	394	500	368	393	405	1018	978	837	547	579	953	488	459	569	781	640	625	677	550	620	0.515024	1.70684e-06	0.954846	1.48812e-10	-0.360476	0.0560458	3.35435	3.95523e-26	-0.0117665	1	-	-	KEGG:K09651:RHBDD1; rhomboid domain-containing protein 1 [EC:3.4.21.-]; KOG:KOG2632:Rhomboid family proteins; [S]; SMART:SM00547; Pfam:PF00641:Zn-finger in Ran binding protein and others; SUPERFAMILY:SSF90209; ProSiteProfiles:PS50199:Zinc finger RanBP2 type profile.; ProSitePatterns:PS01358:Zinc finger RanBP2-type signature.; Gene3D:G3DSA:2.20.28.140; MobiDBLite:mobidb-lite:consensus disorder prediction; SUPERFAMILY:SSF144091; Pfam:PF01694:Rhomboid family; Gene3D:G3DSA:1.20.1540.10; MapolyID:Mapoly0061s0084.1
Mp4g16800	158	105	199	222	215	180	287	350	353	216	245	324	254	203	233	193	222	232	223	207	208	0.658419	0.00189092	0.954771	3.59919e-05	0.240259	0.505042	0.779441	0.00497011	-0.135534	0.764981	-	-	KEGG:K14168:CTU1, NCS6; cytoplasmic tRNA 2-thiolation protein 1 [EC:2.7.7.-]; KOG:KOG2840:Uncharacterized conserved protein with similarity to predicted ATPase of the PP-loop superfamily; [R]; TIGRFAM:TIGR00269:TIGR00269: TIGR00269 family protein; Pfam:PF16503:Zinc-ribbon; Gene3D:G3DSA:3.40.50.620; MobiDBLite:mobidb-lite:consensus disorder prediction; Pfam:PF01171:PP-loop family; PIRSF:PIRSF004976; Hamap:MF_03053:Cytoplasmic tRNA 2-thiolation protein 1 [CTU1].; CDD:cd01993:Alpha_ANH_like_II; SUPERFAMILY:SSF52402; MapolyID:Mapoly0148s0040.2
Mp1g24190	160	106	125	102	154	160	316	290	239	207	279	389	219	214	191	359	297	247	288	191	242	1.01823	1.31031e-06	0.954365	0.000202601	-0.0957166	0.942427	1.42212	2.54815e-06	0.16874	0.631283	MpTPK1	Channels	KEGG:K05389:KCNKF; potassium channel subfamily K, other eukaryote; KOG:KOG1418:Tandem pore domain K+ channel; [P]; PRINTS:PR01333:Two pore domain K+ channel signature; Gene3D:G3DSA:1.10.287.70; MobiDBLite:mobidb-lite:consensus disorder prediction; ProSitePatterns:PS00018:EF-hand calcium-binding domain.; Pfam:PF07885:Ion channel; SUPERFAMILY:SSF81324; MapolyID:Mapoly0061s0102.1	yes
Mp3g01110	568	620	687	821	834	821	1291	1315	1431	594	569	860	496	534	555	646	597	499	526	423	535	-0.011593	1	0.953677	1.00566e-19	0.220779	0.121562	0.54298	0.00288122	0.0732144	0.843173	-	-	KEGG:K17426:MRPL45; large subunit ribosomal protein L45; KOG:KOG4599:Putative mitochondrial/chloroplast ribosomal protein L45; N-term missing; [J]; Pfam:PF04280:Tim44-like domain; Gene3D:G3DSA:3.10.450.240; SUPERFAMILY:SSF54427; SMART:SM00978; MapolyID:Mapoly0007s0105.1
Mp1g09700	22	37	53	45	56	51	90	72	76	146	216	434	258	284	287	70	98	88	141	94	111	2.64796	1.53856e-19	0.953354	0.00635517	0.261895	0.790564	3.86262	1.83396e-12	-0.578892	0.103	-	-	KOG:KOG0618:Serine/threonine phosphatase 2C containing leucine-rich repeats, similar to SCN circadian oscillatory protein (SCOP); C-term missing; [T]; SMART:SM00369; Gene3D:G3DSA:3.80.10.10; Pfam:PF08263:Leucine rich repeat N-terminal domain; SUPERFAMILY:SSF52058; Pfam:PF13855:Leucine rich repeat; MapolyID:Mapoly0096s0031.1	yes
Mp7g08470	44	57	77	77	101	80	136	108	137	69	70	86	79	61	70	76	111	69	60	50	105	0.24612	0.456868	0.952834	0.000371794	0.356041	0.404317	-0.485939	0.349571	0.104848	0.969236	MpMCM10	Chromatin related genes	KEGG:K10736:MCM10; minichromosome maintenance protein 10; KOG:KOG3056:Protein required for S-phase initiation or completion; N-term missing; C-term missing; [D]; MobiDBLite:mobidb-lite:consensus disorder prediction; Gene3D:G3DSA:2.40.50.140; Pfam:PF09329:Primase zinc finger; MapolyID:Mapoly0068s0001.1	yes
Mp8g07360	1432	1401	1738	1921	1787	2320	3222	3136	3465	1450	1345	2233	1363	1324	1751	868	1056	862	787	640	928	0.00828337	1	0.952778	9.24807e-23	0.224585	0.165586	0.676673	0.00208757	0.0924389	0.766575	-	-	KEGG:K11129:NHP2, NOLA2; H/ACA ribonucleoprotein complex subunit 2; KOG:KOG3167:Box H/ACA snoRNP component, involved in ribosomal RNA pseudouridinylation; [A]; Gene3D:G3DSA:3.30.1330.30; SUPERFAMILY:SSF55315; PRINTS:PR00883:High mobility group-like nuclear protein signature; Pfam:PF01248:Ribosomal protein L7Ae/L30e/S12e/Gadd45 family; ProSitePatterns:PS01082:Ribosomal protein L7Ae signature.; PRINTS:PR00881:Ribosomal protein L7A/RS6 family signature; MapolyID:Mapoly0013s0057.1
Mp1g23340	289	209	343	368	331	350	568	599	636	384	409	604	402	297	446	627	630	498	706	554	546	0.611661	0.000101818	0.951984	3.07083e-08	0.142775	0.645474	0.883437	2.73846e-05	-0.202047	0.364445	-	-	MapolyID:Mapoly0065s0044.1
Mp3g17020	154	118	141	122	163	161	313	285	293	252	257	382	184	173	217	273	203	278	286	223	224	0.979946	7.16838e-09	0.951948	1.96716e-06	-0.07256	0.925318	0.462423	0.149669	-0.113287	0.836849	-	-	KEGG:K02328:POLD2; DNA polymerase delta subunit 2; KOG:KOG2732:DNA polymerase delta, regulatory subunit 55; [L]; Gene3D:G3DSA:3.60.21.50; Pfam:PF18018:DNA polymerase delta subunit OB-fold domain; CDD:cd07387:MPP_PolD2_C; Gene3D:G3DSA:2.40.50.430; Pfam:PF04042:DNA polymerase alpha/epsilon subunit B; MapolyID:Mapoly0039s0092.1
Mp2g26570	781	795	1038	1048	910	1014	1866	1685	2058	904	778	1274	750	728	870	789	830	704	681	525	704	0.0590691	0.682513	0.951847	1.6932e-18	0.0120509	1	0.632161	0.00109703	0.129587	0.550314	-	-	SUPERFAMILY:SSF143034; Gene3D:G3DSA:2.40.50.530; Pfam:PF01632:Ribosomal protein L35; MapolyID:Mapoly0025s0027.1
Mp3g12380	446	508	505	402	304	383	1305	905	922	2127	2273	2416	3060	2361	3125	546	426	735	1294	1253	729	2.14517	9.17268e-53	0.951758	8.29172e-08	-0.602116	0.155948	-1.3629	0.014899	-1.10337	4.61766e-05	MpHA5	Plasma membrane H+-ATPase	KEGG:K01535:PMA1, PMA2; H+-transporting ATPase [EC:7.1.2.1]; KOG:KOG0205:Plasma membrane H+-transporting ATPase; [P]; Pfam:PF00690:Cation transporter/ATPase, N-terminus; SMART:SM00831; SUPERFAMILY:SSF81653; SUPERFAMILY:SSF56784; CDD:cd02076:P-type_ATPase_H; Gene3D:G3DSA:1.20.1110.10; Gene3D:G3DSA:3.40.50.1000; TIGRFAM:TIGR01647:ATPase-IIIA_H: plasma-membrane proton-efflux P-type ATPase; Gene3D:G3DSA:3.40.1110.10; SFLD:SFLDS00003:Haloacid Dehalogenase; TIGRFAM:TIGR01494:ATPase_P-type: HAD ATPase, P-type, family IC; PRINTS:PR00119:P-type cation-transporting ATPase superfamily signature; ProSitePatterns:PS00154:E1-E2 ATPases phosphorylation site.; SFLD:SFLDF00027:p-type atpase; SUPERFAMILY:SSF81665; Pfam:PF00702:haloacid dehalogenase-like hydrolase; Pfam:PF00122:E1-E2 ATPase; PRINTS:PR00120:H+-transporting ATPase (proton pump) signature; MapolyID:Mapoly0050s0042.1	yes
Mp5g23480	0	4	0	5	1	4	2	5	2	0	0	6	0	0	1	0	0	0	4	6	4	0.181427	1	0.951644	0.490183	1.0772	0.760082	-2.07762	0.116996	-5.35322	0.000840225	orphan gene	pseudogene	MapolyID:Mapoly0010s0109.1
Mp1g06710	283	340	388	389	379	364	656	748	763	354	340	669	322	304	348	343	313	281	245	256	294	0.278226	0.0564841	0.951531	4.56142e-12	-0.0147743	1	1.51353	8.06557e-10	0.0725444	0.912562	-	-	KEGG:K08736:MSH3; DNA mismatch repair protein MSH3; KOG:KOG0218:Mismatch repair MSH3; [L]; Gene3D:G3DSA:3.30.420.110; MobiDBLite:mobidb-lite:consensus disorder prediction; Pfam:PF05188:MutS domain II; Pfam:PF05192:MutS domain III; Pfam:PF01624:MutS domain I; SUPERFAMILY:SSF55271; ProSitePatterns:PS00486:DNA mismatch repair proteins mutS family signature.; Gene3D:G3DSA:3.40.1170.10; SMART:SM00533; SUPERFAMILY:SSF48334; SMART:SM00534; Pfam:PF00488:MutS domain V; Gene3D:G3DSA:3.40.50.300; SUPERFAMILY:SSF52540; MapolyID:Mapoly0043s0063.1
Mp8g10880	8	19	27	15	28	22	35	37	43	27	25	60	27	40	67	53	45	59	36	54	46	0.891552	0.044905	0.951135	0.0317884	0.0878836	1	0.239296	0.738612	0.0369504	1	-	-	Coils:Coil; Pfam:PF13868:Trichohyalin-plectin-homology domain; MapolyID:Mapoly0008s0133.3
Mp3g03120	35	55	42	34	37	41	99	85	101	168	202	301	102	82	107	46	63	78	55	74	53	2.20572	1.91085e-23	0.951083	0.00132777	-0.417081	0.426649	-1.81405	0.000297799	-0.125102	0.948815	-	-	KOG:KOG0027:Calmodulin and related proteins (EF-Hand superfamily); [T]; Pfam:PF13499:EF-hand domain pair; ProSitePatterns:PS00018:EF-hand calcium-binding domain.; ProSiteProfiles:PS50222:EF-hand calcium-binding domain profile.; CDD:cd00051:EFh; Gene3D:G3DSA:1.10.238.10; SUPERFAMILY:SSF47473; SMART:SM00054; MapolyID:Mapoly0212s0014.1	yes
Mp3g11320	103	99	141	164	161	118	230	236	269	191	167	245	107	114	185	235	270	230	253	217	192	0.707682	0.000283406	0.950756	1.35379e-06	0.190205	0.662616	-0.264825	0.507783	-0.00931239	1	-	-	MobiDBLite:mobidb-lite:consensus disorder prediction; Pfam:PF15491:CST, telomere maintenance, complex subunit CTC1; MapolyID:Mapoly0037s0065.1
Mp1g19750	172	201	283	288	256	282	514	393	492	555	562	804	674	636	705	235	293	274	481	333	377	1.44343	1.12556e-25	0.950646	2.94589e-07	0.159492	0.619458	-0.357826	0.205083	-0.716976	0.000228364	LRR-RLK.11	LRR-RLK	KOG:KOG1187:Serine/threonine protein kinase; N-term missing; [T]; SUPERFAMILY:SSF56112; Gene3D:G3DSA:3.30.200.20; Coils:Coil; SUPERFAMILY:SSF52058; Pfam:PF08263:Leucine rich repeat N-terminal domain; SMART:SM00220; ProSiteProfiles:PS50011:Protein kinase domain profile.; Gene3D:G3DSA:3.80.10.10; ProSitePatterns:PS00107:Protein kinases ATP-binding region signature.; Gene3D:G3DSA:1.10.510.10; Pfam:PF00560:Leucine Rich Repeat; Pfam:PF00069:Protein kinase domain; MapolyID:Mapoly0001s0314.1	yes
Mp6g02410	3	1	0	0	0	1	3	6	0	8	6	1	5	0	1	0	0	0	2	2	0	1.8185	0.122271	0.950436	0.529432	-1.82247	0.730327	2.66425	0.0839154	-3.62876	0.121336	orphan gene	pseudogene	MapolyID:Mapoly0035s0026.1
Mp2g23070	37	45	40	46	46	44	73	74	118	46	40	73	51	51	91	33	14	39	23	45	14	0.240131	0.498462	0.949819	0.002786	-0.0244667	1	1.56377	0.00922039	-0.127998	1	orphan gene	pseudogene	MobiDBLite:mobidb-lite:consensus disorder prediction; MapolyID:Mapoly0072s0024.1
Mp1g17170	751	738	1040	1103	1023	998	1871	1871	1632	2537	2986	3735	2217	2216	2378	1511	1599	1621	1331	1153	1257	1.77381	1.73902e-60	0.949306	3.83559e-12	0.132325	0.596803	0.399482	0.171237	0.183914	0.221997	MpTHIO	programmed cell death marker	SUPERFAMILY:SSF52833; Pfam:PF01323:DSBA-like thioredoxin domain; CDD:cd03024:DsbA_FrnE; Gene3D:G3DSA:3.40.30.10; MapolyID:Mapoly0001s0057.1	yes
Mp6g08080	171	137	199	206	253	222	335	330	425	228	281	388	243	240	264	251	206	172	224	185	217	0.699613	4.19715e-05	0.948858	2.44992e-07	0.245331	0.363585	0.917298	4.72325e-05	-0.155305	0.693721	-	-	KOG:KOG1338:Uncharacterized conserved protein; C-term missing; [S]; Gene3D:G3DSA:3.90.1410.10; SUPERFAMILY:SSF82199; MapolyID:Mapoly0060s0113.1
Mp2g03770	288	281	409	273	300	355	735	661	687	259	209	422	188	238	314	156	179	113	168	140	143	-0.274301	0.112237	0.948628	1.95347e-10	-0.24945	0.390436	1.5324	1.14322e-13	-0.17271	0.723772	orphan gene	pseudogene	Pfam:PF03732:Retrotransposon gag protein; MapolyID:Mapoly0031s0033.1
Mp1g07840	978	950	1161	1335	1454	1394	2098	2143	2385	1118	968	1590	870	842	1022	708	731	670	677	539	707	0.127567	0.2347	0.948427	8.28599e-22	0.257332	0.0326453	0.693019	0.000154376	-0.019418	1	-	-	KEGG:K14852:RRS1; regulator of ribosome biosynthesis; KOG:KOG1765:Regulator of ribosome synthesis; [J]; MobiDBLite:mobidb-lite:consensus disorder prediction; Pfam:PF04939:Ribosome biogenesis regulatory protein (RRS1); Coils:Coil; MapolyID:Mapoly0036s0028.1
Mp6g09760	2	0	8	5	4	2	1	11	9	3	3	4	2	7	1	0	0	2	0	3	1	-0.074328	1	0.948123	0.474317	-0.0404605	1	0.784676	0.474601	-1.038	0.716792	orphan gene	pseudogene	MapolyID:Mapoly0016s0020.1
Mp1g13860	368	353	367	400	546	379	734	751	860	578	579	822	615	559	760	847	847	798	828	686	830	0.742125	3.03383e-10	0.947694	3.65817e-13	0.0956641	0.762176	0.566553	0.0138834	-0.0666798	0.812177	-	-	Pfam:PF10250:GDP-fucose protein O-fucosyltransferase; CDD:cd11299:O-FucT_plant; PIRSF:PIRSF009360; MapolyID:Mapoly0019s0156.1	yes
Mp6g14160	1093	973	1320	1496	1218	1108	2117	2459	2675	1809	1789	2688	1810	1793	2285	1268	1460	1332	1265	1011	1095	0.774125	2.27313e-18	0.94748	1.79169e-15	-0.00128531	1	0.256393	0.464891	0.114965	0.5736	orphan gene	pseudogene	MapolyID:Mapoly0047s0070.1	yes
Mp5g09140	831	848	972	1001	1085	1025	1707	1983	1989	855	840	1253	835	721	836	1224	1131	1112	998	798	1011	0.0319498	0.845683	0.947054	3.97793e-18	0.0493158	0.847249	0.84127	6.13637e-07	0.150542	0.345372	-	-	KEGG:K01693:hisB; imidazoleglycerol-phosphate dehydratase [EC:4.2.1.19]; KOG:KOG3143:Imidazoleglycerol-phosphate dehydratase; [E]; Gene3D:G3DSA:3.30.230.40; Hamap:MF_00076:Imidazoleglycerol-phosphate dehydratase [hisB].; ProSitePatterns:PS00954:Imidazoleglycerol-phosphate dehydratase signature 1.; SUPERFAMILY:SSF54211; Pfam:PF00475:Imidazoleglycerol-phosphate dehydratase; CDD:cd07914:IGPD; ProSitePatterns:PS00955:Imidazoleglycerol-phosphate dehydratase signature 2.; MapolyID:Mapoly0095s0045.1
Mp3g01980	6319	5850	7831	8735	9486	7855	13506	13151	16182	5059	4852	8366	6206	5737	6194	11825	8741	8862	9848	8617	9611	-0.265651	0.00126027	0.946725	1.94121e-19	0.20432	0.128598	-0.38117	0.162553	-0.0963387	0.630702	-	-	KOG:KOG1603:Copper chaperone; [P]; Gene3D:G3DSA:3.30.70.100; Pfam:PF00403:Heavy-metal-associated domain; CDD:cd00371:HMA; MobiDBLite:mobidb-lite:consensus disorder prediction; SUPERFAMILY:SSF55008; MapolyID:Mapoly0007s0187.1
Mp4g01200	451	412	546	651	575	662	1032	839	1152	1257	1399	2171	1742	1556	1696	699	828	688	1241	1080	1120	1.64384	2.10915e-67	0.946597	3.75268e-12	0.246144	0.217259	0.237773	0.498657	-0.793779	1.80961e-11	MpGH16.31	Cell wall	MobiDBLite:mobidb-lite:consensus disorder prediction; Pfam:PF00722:Glycosyl hydrolases family 16; Gene3D:G3DSA:2.60.120.200; ProSiteProfiles:PS51762:Glycosyl hydrolases family 16 (GH16) domain profile.; PIRSF:PIRSF005604; CDD:cd02176:GH16_XET; ProSitePatterns:PS01034:Glycosyl hydrolases family 16 active sites.; SUPERFAMILY:SSF49899; Pfam:PF06955:Xyloglucan endo-transglycosylase (XET) C-terminus; MapolyID:Mapoly0066s0023.1	yes
Mp2g17570	935	944	1172	802	908	978	1907	2462	2133	1431	1406	2453	1063	1134	1305	1242	1146	1146	1052	939	1124	0.654147	1.79343e-15	0.946449	5.71205e-13	-0.360169	0.0330896	2.19485	4.97881e-13	0.0245932	1	-	-	MobiDBLite:mobidb-lite:consensus disorder prediction; Pfam:PF13188:PAS domain; ProSiteProfiles:PS50112:PAS repeat profile.; MapolyID:Mapoly0094s0025.1
Mp3g13430	388	282	477	374	264	331	743	929	764	1324	1511	2197	2448	2297	2621	1219	1127	1175	1234	1210	965	2.01209	6.57117e-54	0.946429	6.7105e-07	-0.415722	0.154422	-0.118472	0.831938	-0.120573	0.646877	orphan gene	pseudogene	-
Mp1g01720	9	8	12	11	8	2	18	27	17	11	7	26	10	17	13	1	8	7	4	12	9	0.415723	0.508307	0.946311	0.0623373	-0.636257	0.655054	2.44584	8.9961e-06	-0.799356	0.586934	orphan gene	pseudogene	MapolyID:Mapoly0029s0073.1
Mp1g11460	641	676	927	994	807	957	1516	1509	1759	1041	906	1645	845	926	1155	699	908	798	766	564	743	0.547978	4.00509e-07	0.946135	7.34547e-16	0.127983	0.596401	0.623306	0.00244717	0.0682521	0.882443	-	-	KEGG:K14568:EMG1, NEP1; rRNA small subunit pseudouridine methyltransferase Nep1 [EC:2.1.1.260]; KOG:KOG3073:Protein required for 18S rRNA maturation and 40S ribosome biogenesis; [J]; MobiDBLite:mobidb-lite:consensus disorder prediction; SUPERFAMILY:SSF75217; Pfam:PF03587:EMG1/NEP1 methyltransferase; Gene3D:G3DSA:3.40.1280.10; MapolyID:Mapoly0014s0080.1
Mp4g23080	444	465	568	620	619	588	915	1093	1149	576	540	812	534	477	617	594	643	607	484	488	451	0.268146	0.0187623	0.945556	7.84403e-14	0.128718	0.501238	0.10635	0.834212	0.210727	0.347791	-	-	KEGG:K02259:COX15, ctaA; cytochrome c oxidase assembly protein subunit 15; KOG:KOG2725:Cytochrome oxidase assembly factor COX15; [O]; Pfam:PF02628:Cytochrome oxidase assembly protein; Hamap:MF_01665:Heme A synthase [ctaA].; MapolyID:Mapoly0020s0071.2	yes
Mp1g09290	1214	934	1173	1585	1929	1911	2526	2482	2093	2482	2672	4467	1752	1602	2382	1900	1763	1485	1609	1300	1753	1.38507	1.65696e-40	0.9455	1.05563e-09	0.521826	0.0182636	1.68806	5.39355e-20	-0.0136401	1	MpPOD3	Peroxidase, ROS scavenging	Pfam:PF00141:Peroxidase; SUPERFAMILY:SSF48113; Gene3D:G3DSA:1.10.420.10; PRINTS:PR00458:Haem peroxidase superfamily signature; CDD:cd00693:secretory_peroxidase; ProSiteProfiles:PS50873:Plant heme peroxidase family profile.; Gene3D:G3DSA:1.10.520.10; PRINTS:PR00461:Plant peroxidase signature; ProSitePatterns:PS00435:Peroxidases proximal heme-ligand signature.; MapolyID:Mapoly0096s0070.1
Mp6g16230	1001	935	1286	1367	1480	1533	2219	2199	2458	2205	2397	4139	1893	2014	2272	2678	2366	2257	2153	1657	1886	1.29526	4.37626e-46	0.945423	1.38973e-18	0.267896	0.0547428	1.22185	2.14276e-09	0.201569	0.10225	-	-	Pfam:PF07059:Protein of unknown function (DUF1336); MapolyID:Mapoly0056s0133.1	yes
Mp3g14580	125	128	174	156	156	171	265	279	370	347	287	405	257	210	349	305	399	296	301	175	257	1.18748	9.06753e-12	0.945083	1.34461e-06	0.000702789	1	-0.463798	0.466935	0.30522	0.325257	-	-	KEGG:K06662:HRAD17, RAD24; cell cycle checkpoint protein; KOG:KOG1970:Checkpoint RAD17-RFC complex, RAD17/RAD24 component; C-term missing; [DL]; Pfam:PF03215:Rad17 P-loop domain; Gene3D:G3DSA:1.10.8.60; MobiDBLite:mobidb-lite:consensus disorder prediction; SMART:SM00382; SUPERFAMILY:SSF52540; MapolyID:Mapoly0004s0213.2
Mp3g10630	801	691	990	989	927	932	1633	1678	1995	719	826	1171	685	678	826	778	776	689	701	606	740	0.0103662	1	0.944925	6.86345e-15	0.0232752	1	-0.0447803	0.946882	-0.0254022	1	-	-	Coils:Coil; MobiDBLite:mobidb-lite:consensus disorder prediction; MapolyID:Mapoly0037s0133.4
Mp3g13790	394	417	556	422	545	458	871	861	1192	506	569	881	687	556	654	2606	2620	2035	2326	2079	2039	0.388662	0.000971022	0.944445	6.92826e-11	-0.117448	0.678732	1.44567	7.68856e-11	0.0064193	1	MpNPF14	NPF transporter	KOG:KOG1237:H+/oligopeptide symporter; [E]; Pfam:PF00854:POT family; SUPERFAMILY:SSF103473; MobiDBLite:mobidb-lite:consensus disorder prediction; ProSitePatterns:PS01022:PTR2 family proton/oligopeptide symporters signature 1.; CDD:cd06174:MFS; MapolyID:Mapoly0004s0292.1
Mp8g00110	112	127	186	162	157	141	257	336	307	43	59	78	109	95	76	282	252	219	230	210	202	-1.3521	1.53382e-08	0.944371	1.38698e-05	-0.0612291	0.978634	1.80013	2.8231e-14	0.0647416	0.949979	-	-	KEGG:K07297:ADIPOR; adiponectin receptor; KOG:KOG0748:Predicted membrane proteins, contain hemolysin III domain; [RT]; Pfam:PF03006:Haemolysin-III related; MobiDBLite:mobidb-lite:consensus disorder prediction; MapolyID:Mapoly0077s0057.1
Mp2g25600	78	54	125	98	100	80	226	135	182	13	29	23	19	20	26	27	36	26	29	8	27	-2.05242	1.59559e-07	0.944269	0.00411818	-0.0621937	1	-2.7835	1.22491e-11	0.345731	0.723842	orphan gene	pseudogene	MobiDBLite:mobidb-lite:consensus disorder prediction; MapolyID:Mapoly0025s0117.1
Mp6g11830	584	750	922	999	1024	1024	1420	1663	1709	1008	983	1598	928	751	1099	898	801	663	702	613	778	0.547192	6.45095e-07	0.944156	3.54405e-12	0.261218	0.122552	0.505247	0.00669875	0.0133595	1	-	-	KEGG:K00609:pyrB, PYR2; aspartate carbamoyltransferase catalytic subunit [EC:2.1.3.2]; KOG:KOG0370:Multifunctional pyrimidine synthesis protein CAD (includes carbamoyl-phophate synthetase, aspartate transcarbamylase, and glutamine amidotransferase); N-term missing; C-term missing; [R]; TIGRFAM:TIGR00670:asp_carb_tr: aspartate carbamoyltransferase; PRINTS:PR00100:Aspartate/ornithine carbamoyltransferase superfamily signature; Hamap:MF_00001:Aspartate carbamoyltransferase [pyrB].; Pfam:PF00185:Aspartate/ornithine carbamoyltransferase, Asp/Orn binding domain; Gene3D:G3DSA:3.40.50.1370; PRINTS:PR00101:Aspartate carbamoyltransferase signature; SUPERFAMILY:SSF53671; ProSitePatterns:PS00097:Aspartate and ornithine carbamoyltransferases signature.; Pfam:PF02729:Aspartate/ornithine carbamoyltransferase, carbamoyl-P binding domain; MapolyID:Mapoly0135s0050.2
Mp8g17210	1144	1166	1250	1454	1742	1557	2384	2404	2858	1081	1051	1828	1006	967	1125	729	826	706	678	533	645	0.00961102	1	0.944084	1.11048e-20	0.230975	0.0618637	0.159492	0.504539	0.131577	0.551002	conserved SM enzyme (unanotated)	Secondary metabolism	KEGG:K14538:NUG1, GNL3; nuclear GTP-binding protein; KOG:KOG2484:GTPase; [R]; Pfam:PF08701:GNL3L/Grn1 putative GTPase; Coils:Coil; MobiDBLite:mobidb-lite:consensus disorder prediction; SUPERFAMILY:SSF52540; CDD:cd04178:Nucleostemin_like; Pfam:PF01926:50S ribosome-binding GTPase; ProSiteProfiles:PS51721:Circularly permuted (CP)-type guanine nucleotide-binding (G) domain profile.; Gene3D:G3DSA:1.10.1580.10; PRINTS:PR00326:GTP1/OBG GTP-binding protein family signature; Gene3D:G3DSA:3.40.50.300; MapolyID:Mapoly0030s0053.1
Mp3g09210	2	0	1	0	5	6	0	1	6	0	0	4	3	1	2	3	10	16	0	3	0	0.147295	1	0.943958	0.555009	1.5868	0.562659	-2.16551	0.133327	2.96276	0.0250441	-	-	KEGG:K13459:RPS2; disease resistance protein RPS2; KOG:KOG4658:Apoptotic ATPase; [T]; Gene3D:G3DSA:3.80.10.10; Gene3D:G3DSA:1.10.8.430; Pfam:PF13855:Leucine rich repeat; Pfam:PF00931:NB-ARC domain; Coils:Coil; SUPERFAMILY:SSF52058; Gene3D:G3DSA:3.40.50.300; MobiDBLite:mobidb-lite:consensus disorder prediction; SUPERFAMILY:SSF52540; PRINTS:PR00364:Disease resistance protein signature; SMART:SM00369
Mp3g04100	293	301	353	372	543	466	569	772	678	432	440	728	392	362	493	520	457	446	489	397	479	0.620343	5.14108e-08	0.943659	4.79953e-09	0.361436	0.101464	0.909498	0.000218636	-0.0965947	0.743391	-	-	KEGG:K14317:NUP214, CAN; nuclear pore complex protein Nup214; KOG:KOG4701:Chitinase; N-term missing; [M]; MobiDBLite:mobidb-lite:consensus disorder prediction; Coils:Coil; Gene3D:G3DSA:2.130.10.10; SUPERFAMILY:SSF117289; MapolyID:Mapoly0022s0121.1
Mp8g08640	336	362	356	457	550	505	668	754	842	370	295	616	344	308	403	291	334	299	296	186	314	0.125528	0.47859	0.943477	5.8179e-12	0.335165	0.0822887	0.83673	7.43891e-05	0.0737331	0.931266	-	-	KOG:KOG4183:RNA polymerase I 49 kDa subunit; N-term missing; [K]; Pfam:PF06870:A49-like RNA polymerase I associated factor; MobiDBLite:mobidb-lite:consensus disorder prediction; MapolyID:Mapoly0063s0055.2
Mp3g09860	153	210	193	262	275	316	307	434	450	280	247	443	245	219	238	343	361	349	265	279	249	0.663652	4.37158e-05	0.94296	5.90184e-06	0.436672	0.107041	0.779459	0.000879459	0.244371	0.375125	-	-	KOG:KOG2383:Predicted ATPase; [R]; SUPERFAMILY:SSF52540; Pfam:PF03969:AFG1-like ATPase; MapolyID:Mapoly0085s0040.1	yes
Mp5g05580	1428	1353	1974	2052	1915	1784	3220	3053	3854	1507	1440	2370	1569	1504	1731	1418	1843	1647	1743	1495	1690	0.037714	0.820927	0.942933	8.14951e-15	0.10316	0.581608	-0.150666	0.775365	-0.158155	0.422403	-	-	KEGG:K02894:RP-L23e, RPL23; large subunit ribosomal protein L23e; KOG:KOG0901:60S ribosomal protein L14/L17/L23; [J]; Hamap:MF_01367:50S ribosomal protein L14 [rplN].; Gene3D:G3DSA:2.40.150.20; SMART:SM01374; ProSitePatterns:PS00049:Ribosomal protein L14 signature.; Pfam:PF00238:Ribosomal protein L14p/L23e; SUPERFAMILY:SSF50193; MapolyID:Mapoly0027s0067.1
Mp4g05450	283	229	374	427	401	375	769	658	436	1897	2337	2939	2446	2119	2352	489	318	528	524	592	407	2.91405	6.51933e-106	0.942909	0.000215868	0.266313	0.622841	-0.222693	0.509536	-0.361405	0.30282	-	-	MobiDBLite:mobidb-lite:consensus disorder prediction; MapolyID:Mapoly0087s0045.1	yes
Mp6g10100	565	637	731	802	862	896	1306	1353	1465	600	540	787	465	504	645	764	919	790	734	648	815	-0.113837	0.395183	0.942806	1.24192e-18	0.227103	0.162882	1.09337	8.21722e-09	0.0168215	1	-	-	KOG:KOG0820:Ribosomal RNA adenine dimethylase; N-term missing; [A]; Gene3D:G3DSA:3.40.50.150; SUPERFAMILY:SSF53335; TIGRFAM:TIGR00755:ksgA: ribosomal RNA small subunit methyltransferase A; Gene3D:G3DSA:1.10.8.480; SMART:SM00650; CDD:cd02440:AdoMet_MTases; ProSiteProfiles:PS51689:rRNA adenine N(6)-methyltransferase family profile.; Pfam:PF00398:Ribosomal RNA adenine dimethylase; MapolyID:Mapoly0016s0053.3
Mp1g07590	122	141	153	183	195	193	198	304	392	220	227	312	134	147	148	349	290	317	280	215	218	0.753144	5.65235e-06	0.942199	0.000217528	0.276487	0.480793	-0.113374	0.906478	0.266496	0.329033	-	-	KEGG:K17479:GRXCR1; glutaredoxin domain-containing cysteine-rich protein 1; KOG:KOG2824:Glutaredoxin-related protein; N-term missing; [O]; Pfam:PF00462:Glutaredoxin; SUPERFAMILY:SSF52833; Gene3D:G3DSA:3.40.30.10; ProSiteProfiles:PS51354:Glutaredoxin domain profile.; CDD:cd03031:GRX_GRX_like; MapolyID:Mapoly0036s0005.1	yes
Mp2g26240	548	521	716	610	638	620	1556	1073	1156	2241	2640	3294	2835	2622	2668	1558	1187	1366	1545	1280	1246	2.09453	5.18113e-83	0.941865	2.81758e-08	-0.110308	0.805354	-0.122236	0.799974	-0.146299	0.479749	-	-	KOG:KOG4680:Uncharacterized conserved protein, contains ML domain; [R]; Pfam:PF02221:ML domain; SMART:SM00737; SUPERFAMILY:SSF81296; MapolyID:Mapoly0025s0060.2	yes
Mp1g24140	2751	2997	3236	3492	3583	3430	5691	6539	6977	2806	2937	4837	2779	2896	3274	4707	4108	3928	4306	3388	4311	0.0958223	0.245171	0.941717	8.73971e-20	0.0435048	0.844649	0.340131	0.273564	-0.069276	0.708379	MpC3HDZ	transcription factor, HD	KEGG:K09338:HD-ZIP; homeobox-leucine zipper protein; KOG:KOG0483:Transcription factor HEX, contains HOX and HALZ domains; N-term missing; [K]; MobiDBLite:mobidb-lite:consensus disorder prediction; Pfam:PF08670:MEKHLA domain; Gene3D:G3DSA:3.30.530.20; SMART:SM00234; SMART:SM00389; ProSiteProfiles:PS50071:'Homeobox' domain profile.; Pfam:PF01852:START domain; CDD:cd08875:START_ArGLABRA2_like; CDD:cd00086:homeodomain; SUPERFAMILY:SSF55961; ProSiteProfiles:PS50848:START domain profile.; Pfam:PF00046:Homeodomain; SUPERFAMILY:SSF46689; Gene3D:G3DSA:1.10.10.60; MapolyID:Mapoly0061s0107.1
Mp7g00510	1956	1893	2350	1970	2074	1658	3644	4554	5043	1815	2029	3077	2285	2117	2670	2197	2035	2005	2504	2101	2024	0.0289732	0.834716	0.941172	2.00201e-14	-0.301518	0.0375726	0.377302	0.0577973	-0.248058	0.0563753	-	-	KEGG:K08272:CAB39, MO25; calcium binding protein 39; KOG:KOG1566:Conserved protein Mo25; [S]; SUPERFAMILY:SSF48371; Gene3D:G3DSA:1.25.10.10; Pfam:PF08569:Mo25-like; MapolyID:Mapoly0046s0074.1
Mp4g06990	1118	1062	1334	1744	1438	1102	2191	2409	2914	2113	2309	3692	2098	2125	2401	1123	1346	1233	1233	988	894	1.07087	1.34096e-42	0.941129	1.19739e-16	0.106768	0.738048	0.298569	0.443297	0.0937175	0.771813	-	-	Gene3D:G3DSA:1.10.238.10; Pfam:PF13833:EF-hand domain pair; SMART:SM00054; ProSiteProfiles:PS50222:EF-hand calcium-binding domain profile.; SUPERFAMILY:SSF47473; ProSitePatterns:PS00018:EF-hand calcium-binding domain.; MapolyID:Mapoly0125s0044.1	yes
Mp8g01400	59	76	89	124	100	91	156	170	149	309	305	392	297	335	385	200	223	288	266	288	242	2.06904	4.1001e-29	0.94107	9.20058e-05	0.312981	0.458192	-1.15987	0.0689551	-0.321888	0.363192	orphan gene	pseudogene	MapolyID:Mapoly0064s0058.1	yes
Mp8g17810	508	652	714	715	862	607	1356	1262	1367	1315	1133	1528	926	848	852	2173	1713	1855	2788	2486	2754	0.994836	9.1169e-15	0.940801	5.38031e-15	0.039538	0.990107	-0.285798	0.222598	-0.644722	3.70703e-11	-	-	KEGG:K05765:CFL; cofilin; KOG:KOG1735:Actin depolymerizing factor; [Z]; SMART:SM00102; Gene3D:G3DSA:3.40.20.10; SUPERFAMILY:SSF55753; Pfam:PF00241:Cofilin/tropomyosin-type actin-binding protein; CDD:cd11286:ADF_cofilin_like; ProSiteProfiles:PS51263:ADF-H domain profile.; MapolyID:Mapoly0030s0115.1
Mp7g12890	811	816	897	1081	1158	1079	1654	1828	1912	971	949	1643	850	735	904	599	656	449	483	424	448	0.354487	7.91558e-05	0.94061	5.24137e-19	0.210996	0.0983461	0.956781	2.32817e-07	0.166556	0.534651	-	-	KEGG:K13179:DDX18, HAS1; ATP-dependent RNA helicase DDX18/HAS1 [EC:3.6.4.13]; KOG:KOG0342:ATP-dependent RNA helicase pitchoune; [A]; Pfam:PF00270:DEAD/DEAH box helicase; Gene3D:G3DSA:3.40.50.300; ProSiteProfiles:PS51192:Superfamilies 1 and 2 helicase ATP-binding type-1 domain profile.; MobiDBLite:mobidb-lite:consensus disorder prediction; ProSiteProfiles:PS51195:DEAD-box RNA helicase Q motif profile.; SMART:SM00487; SMART:SM01178; ProSiteProfiles:PS51194:Superfamilies 1 and 2 helicase C-terminal domain profile.; SUPERFAMILY:SSF52540; Pfam:PF13959:Domain of unknown function (DUF4217); SMART:SM00490; CDD:cd00079:HELICc; Pfam:PF00271:Helicase conserved C-terminal domain; ProSitePatterns:PS00039:DEAD-box subfamily ATP-dependent helicases signature.; CDD:cd00268:DEADc; MapolyID:Mapoly0003s0297.1
Mp2g09050	1840	1926	2222	2332	2341	2226	3741	4998	3968	1373	1447	2261	1478	1119	1639	1629	1854	1708	1874	1251	1916	-0.367938	5.30449e-07	0.940571	3.13243e-11	0.0243875	1	1.62347	1.41694e-10	-0.099659	0.689161	-	-	KEGG:K14289:XPO5; exportin-5; KOG:KOG2020:Nuclear transport receptor CRM1/MSN5 (importin beta superfamily); C-term missing; [YU]; SUPERFAMILY:SSF48371; Pfam:PF08389:Exportin 1-like protein; MapolyID:Mapoly0015s0189.1
Mp7g00780	948	952	958	403	595	558	2429	2331	1288	1586	1583	2286	2598	2541	3576	1101	859	944	1783	1383	1234	0.810144	1.20825e-18	0.940235	0.000131799	-1.06603	0.0320149	2.18612	5.71649e-10	-0.75979	8.1385e-08	orphan gene	pseudogene	MapolyID:Mapoly0046s0046.2
Mp6g00060	92	125	131	148	114	128	243	223	276	214	212	289	195	227	242	153	156	144	192	181	135	0.930831	3.76936e-07	0.939577	2.86753e-06	-0.0138368	1	-0.390223	0.463881	-0.331559	0.361419	-	-	Pfam:PF00168:C2 domain; SUPERFAMILY:SSF49562; Gene3D:G3DSA:2.60.40.150; SMART:SM00239; CDD:cd04051:C2_SRC2_like; ProSiteProfiles:PS50004:C2 domain profile.; MapolyID:Mapoly0163s0014.1
Mp4g11030	327	270	390	420	436	420	569	877	642	484	479	938	506	409	542	869	997	753	798	791	799	0.788731	1.01004e-08	0.939534	6.62945e-06	0.192359	0.582011	2.27393	1.85508e-40	-0.0320884	1	MpC2H2-22	transcription factor, C2H2-ZnF	MobiDBLite:mobidb-lite:consensus disorder prediction; MapolyID:Mapoly0011s0088.2
Mp8g07790	76	76	130	139	114	143	183	172	243	173	136	294	114	122	200	110	169	143	110	142	116	0.95467	2.81523e-05	0.939344	0.000185927	0.315277	0.49306	-0.400931	0.366377	0.0299227	1	-	-	KEGG:K10740:RPA3; replication factor A3; Gene3D:G3DSA:2.40.50.140; SUPERFAMILY:SSF50249; Pfam:PF08661:Replication factor A protein 3; MapolyID:Mapoly0013s0016.1
Mp8g16920	891	903	1090	1184	1174	1192	1941	2047	2149	790	712	1158	820	800	904	815	859	858	793	666	852	-0.241364	0.0124727	0.939031	6.01988e-21	0.121553	0.40221	0.418264	0.0558981	-0.0199762	1	-	-	KEGG:K02871:RP-L13, MRPL13, rplM; large subunit ribosomal protein L13; KOG:KOG3203:Mitochondrial/chloroplast ribosomal protein L13; [J]; Gene3D:G3DSA:3.90.1180.10; Pfam:PF00572:Ribosomal protein L13; Hamap:MF_01366:50S ribosomal protein L13 [rplM].; SUPERFAMILY:SSF52161; TIGRFAM:TIGR01066:rplM_bact: ribosomal protein uL13; PIRSF:PIRSF002181; CDD:cd00392:Ribosomal_L13; MapolyID:Mapoly0030s0026.3
Mp6g00910	163	171	184	224	297	231	384	333	389	130	117	256	111	121	153	171	208	201	216	153	176	-0.207314	0.345429	0.938937	7.61383e-09	0.353944	0.160896	0.463724	0.0627275	-0.0575307	0.990277	-	-	KEGG:K02835:prfA, MTRF1, MRF1; peptide chain release factor 1; KOG:KOG2726:Mitochondrial polypeptide chain release factor; [J]; Coils:Coil; SMART:SM00937; Gene3D:G3DSA:3.30.70.1660; SUPERFAMILY:SSF75620; TIGRFAM:TIGR00019:prfA: peptide chain release factor 1; Gene3D:G3DSA:3.30.160.20; Pfam:PF00472:RF-1 domain; Pfam:PF03462:PCRF domain; MapolyID:Mapoly0052s0112.3
Mp6g10280	526	499	598	684	687	748	1024	1179	1259	423	435	746	461	456	560	1664	1614	1388	4	2	0	-0.159315	0.190234	0.938816	5.76913e-15	0.204976	0.200418	0.953897	1.45136e-07	9.36156	0	orphan gene	pseudogene	MapolyID:Mapoly0016s0071.1
Mp7g04360	1540	1626	1768	1920	2089	1868	3218	3571	3735	2654	2805	4444	2435	2371	2796	4326	4257	3855	3584	2823	3098	0.869571	2.08051e-35	0.938686	2.02257e-20	0.0685197	0.657918	0.956618	1.42321e-07	0.231497	0.0372917	-	-	KOG:KOG0263:Transcription initiation factor TFIID, subunit TAF5 (also component of histone acetyltransferase SAGA); N-term missing; [K]; ProSiteProfiles:PS50082:Trp-Asp (WD) repeats profile.; SUPERFAMILY:SSF50978; MobiDBLite:mobidb-lite:consensus disorder prediction; Pfam:PF00400:WD domain, G-beta repeat; ProSiteProfiles:PS50294:Trp-Asp (WD) repeats circular profile.; SMART:SM00320; Gene3D:G3DSA:2.130.10.10; MapolyID:Mapoly0062s0089.1
Mp8g02380	970	854	858	934	1211	1101	1771	2103	1867	1167	1220	1902	1139	924	1289	1145	1088	980	1117	891	1075	0.536043	1.00566e-06	0.938596	7.72002e-11	0.0830288	0.792316	1.67066	4.81928e-11	-0.0966448	0.603534	-	-	KEGG:K14567:UTP14; U3 small nucleolar RNA-associated protein 14; KOG:KOG2172:Uncharacterized conserved protein; [S]; MobiDBLite:mobidb-lite:consensus disorder prediction; Coils:Coil; Pfam:PF04615:Utp14 protein; MapolyID:Mapoly0012s0035.1
Mp8g16260	22	33	18	20	15	28	39	64	54	53	51	110	57	62	57	112	139	132	265	136	191	1.36766	6.62735e-05	0.93739	0.0277755	-0.391937	0.690754	3.53184	3.01985e-15	-0.763262	0.00849645	MpPOD169	Peroxidase, ROS scavenging	Gene3D:G3DSA:1.10.420.10; MobiDBLite:mobidb-lite:consensus disorder prediction; CDD:cd00693:secretory_peroxidase; PRINTS:PR00458:Haem peroxidase superfamily signature; PRINTS:PR00461:Plant peroxidase signature; SUPERFAMILY:SSF48113; ProSitePatterns:PS00436:Peroxidases active site signature.; Pfam:PF00141:Peroxidase; ProSitePatterns:PS00435:Peroxidases proximal heme-ligand signature.; ProSiteProfiles:PS50873:Plant heme peroxidase family profile.; Gene3D:G3DSA:1.10.520.10; MapolyID:Mapoly0154s0038.2
Mp6g06030	528	535	659	754	856	764	1195	1173	1292	611	472	867	426	442	572	494	557	483	482	391	529	0.0507849	0.790793	0.937279	3.32278e-18	0.283422	0.0717266	1.11413	4.73324e-10	-0.0220878	1	-	-	KEGG:K14859:SSF1_2; ribosome biogenesis protein SSF1/2; KOG:KOG2963:RNA-binding protein required for 60S ribosomal subunit biogenesis; [J]; MobiDBLite:mobidb-lite:consensus disorder prediction; Pfam:PF04427:Brix domain; Coils:Coil; SMART:SM00879; ProSiteProfiles:PS50833:Brix domain profile.; MapolyID:Mapoly0097s0041.1
Mp6g05860	177	160	222	218	271	221	347	394	448	151	123	210	128	121	138	160	135	116	133	128	124	-0.329972	0.0921098	0.937214	4.47839e-08	0.164976	0.574105	1.10421	7.75834e-05	-0.0732047	0.963711	-	-	KOG:KOG0531:Protein phosphatase 1, regulatory subunit, and related proteins; C-term missing; [T]; MobiDBLite:mobidb-lite:consensus disorder prediction; ProSiteProfiles:PS51450:Leucine-rich repeat profile.; Gene3D:G3DSA:3.80.10.10; SMART:SM00365; Pfam:PF12799:Leucine Rich repeats (2 copies); SUPERFAMILY:SSF52058; MapolyID:Mapoly0097s0057.1
Mp6g03460	1829	1773	2059	2325	3043	2684	3755	4356	3912	3063	3206	4757	2971	2526	3045	5975	4391	4211	4891	4232	4422	0.836965	3.71554e-31	0.936943	4.19151e-16	0.323164	0.0253035	2.27673	1.78119e-16	-0.0608095	0.851214	-	-	Gene3D:G3DSA:1.20.1250.20; CDD:cd06174:MFS; SUPERFAMILY:SSF103473; Pfam:PF06813:Nodulin-like; ProSiteProfiles:PS51257:Prokaryotic membrane lipoprotein lipid attachment site profile.; MapolyID:Mapoly0035s0126.1	yes
Mp5g22250	1498	1788	2013	1842	1950	1902	3633	3568	4054	2111	1784	3123	1475	1460	1729	1700	1651	1531	1345	1178	1299	0.277602	0.00309978	0.936755	3.71523e-20	-0.0737468	0.688787	-0.621942	0.000423662	0.194034	0.122726	-	-	KEGG:K17279:REEP5_6; receptor expression-enhancing protein 5/6; KOG:KOG1725:Protein involved in membrane traffic (YOP1/TB2/DP1/HVA22 family); [U]; Pfam:PF03134:TB2/DP1, HVA22 family; MobiDBLite:mobidb-lite:consensus disorder prediction; MapolyID:Mapoly0166s0019.1	yes
Mp8g12350	789	758	969	1019	1208	1043	1829	1707	1801	790	864	1482	1040	863	1202	1923	1449	1521	1770	1395	1680	0.172962	0.110676	0.936398	1.73307e-18	0.197976	0.183212	0.799271	8.48149e-06	-0.143608	0.403832	unannotated F-BOX	F-BOX	MobiDBLite:mobidb-lite:consensus disorder prediction; Pfam:PF00646:F-box domain; SUPERFAMILY:SSF117281; SMART:SM00256; Gene3D:G3DSA:1.20.1280.50; SUPERFAMILY:SSF81383; ProSiteProfiles:PS50181:F-box domain profile.; Gene3D:G3DSA:2.120.10.80; MapolyID:Mapoly0083s0085.1
Mp5g08540	4	8	14	15	21	10	22	23	9	17	24	19	10	25	23	0	1	2	14	11	8	1.13931	0.0391095	0.936345	0.176037	0.636536	0.636207	-0.483468	0.485216	-3.45003	0.000237459	MpRLK-Pelle_SD-2b	Receptor-like Kinase (RLK)	KOG:KOG1187:Serine/threonine protein kinase; [T]; ProSitePatterns:PS00108:Serine/Threonine protein kinases active-site signature.; ProSiteProfiles:PS50011:Protein kinase domain profile.; Gene3D:G3DSA:3.30.200.20; SUPERFAMILY:SSF51110; Gene3D:G3DSA:2.90.10.10; MobiDBLite:mobidb-lite:consensus disorder prediction; ProSiteProfiles:PS50927:Bulb-type lectin domain profile.; Gene3D:G3DSA:1.10.510.10; SMART:SM00220; Pfam:PF00069:Protein kinase domain; PIRSF:PIRSF000641; ProSiteProfiles:PS50948:PAN/Apple domain profile.; CDD:cd14066:STKc_IRAK; Pfam:PF01453:D-mannose binding lectin; ProSitePatterns:PS00107:Protein kinases ATP-binding region signature.; SUPERFAMILY:SSF56112; CDD:cd01098:PAN_AP_plant; MapolyID:Mapoly0086s0059.1	yes
Mp5g05660	27	35	31	66	47	35	66	57	76	88	109	146	117	124	133	0	0	0	0	0	0	1.75447	1.72125e-11	0.936037	0.00286219	0.488021	0.380927	-0.644246	0.248644	0	1	MpRLK-Pelle_L-LEC	Receptor-like Kinase (RLK)	KOG:KOG1187:Serine/threonine protein kinase; N-term missing; [T]; PIRSF:PIRSF000654; Pfam:PF07714:Protein tyrosine kinase; Gene3D:G3DSA:1.10.510.10; ProSiteProfiles:PS50011:Protein kinase domain profile.; Gene3D:G3DSA:3.30.200.20; SUPERFAMILY:SSF56112; MapolyID:Mapoly0027s0059.1
Mp3g10090	43	36	46	51	42	45	95	84	87	194	194	298	126	120	138	21	28	18	55	49	36	2.32617	1.34089e-30	0.935907	0.000852527	-0.0372963	1	0.974753	0.016433	-1.22401	0.0059623	-	-	SUPERFAMILY:SSF54518; Pfam:PF04525:LURP-one-related; Gene3D:G3DSA:3.20.90.20; MapolyID:Mapoly0085s0018.1	yes
Mp8g16190	8	17	8	4	14	7	18	27	26	6	7	17	4	9	7	18	13	17	10	6	15	-0.319468	0.682513	0.935736	0.0747365	-0.574729	0.660739	-0.958251	0.353952	0.480447	0.617683	-	-	MapolyID:Mapoly0154s0045.2	yes
Mp8g01390	2066	2161	2602	2818	2639	2551	5294	4325	4858	7527	7466	10991	8172	7374	9505	6387	5855	6341	4854	4672	3511	1.81282	1.33198e-136	0.935491	2.57218e-17	0.0527588	0.832852	-1.36825	2.72272e-05	0.343794	0.0554458	-	-	SUPERFAMILY:SSF55961; Pfam:PF10604:Polyketide cyclase / dehydrase and lipid transport; Gene3D:G3DSA:3.30.530.20; PRINTS:PR00634:Major pollen allergen Bet V1 signature; MapolyID:Mapoly0064s0059.1	yes
Mp2g05200	194	158	217	258	263	225	407	416	383	182	162	300	175	143	237	244	200	181	214	123	226	0.0371107	0.947509	0.935469	1.2496e-07	0.210196	0.473416	1.48189	1.25684e-07	0.00507373	1	-	-	KOG:KOG2539:Mitochondrial/chloroplast ribosome small subunit component; N-term missing; [J]; Pfam:PF09243:Mitochondrial small ribosomal subunit Rsm22; MobiDBLite:mobidb-lite:consensus disorder prediction; SUPERFAMILY:SSF53335; Gene3D:G3DSA:3.40.50.150; MapolyID:Mapoly0031s0174.1
Mp1g17440	631	671	755	714	872	817	1367	1498	1503	610	619	1081	691	596	935	716	819	688	695	541	715	0.0237422	0.925804	0.935271	5.36759e-18	0.0422565	0.928745	1.41789	2.48636e-10	0.0366969	0.982409	-	-	KEGG:K19360:NPHP3; nephrocystin-3; KOG:KOG1840:Kinesin light chain; N-term missing; [Z]; ProSiteProfiles:PS50293:TPR repeat region circular profile.; ProSiteProfiles:PS50005:TPR repeat profile.; SMART:SM00028; Gene3D:G3DSA:1.25.40.10; Pfam:PF13374:Tetratricopeptide repeat; Coils:Coil; Pfam:PF13424:Tetratricopeptide repeat; SUPERFAMILY:SSF48452; Pfam:PF17874:MalT-like TPR region; MapolyID:Mapoly0001s0084.1
Mp5g16430	111	94	187	185	152	146	288	279	253	1130	1744	2389	1617	2129	1657	201	79	128	648	557	396	3.62375	6.41621e-79	0.934944	0.000181162	0.128279	0.947647	-1.42339	0.0008833	-2.14727	3.52664e-14	-	-	KOG:KOG1339:Aspartyl protease; [O]; Gene3D:G3DSA:2.40.70.10; PRINTS:PR00792:Pepsin (A1) aspartic protease family signature; ProSitePatterns:PS00141:Eukaryotic and viral aspartyl proteases active site.; Pfam:PF14543:Xylanase inhibitor N-terminal; ProSiteProfiles:PS51767:Peptidase family A1 domain profile.; SUPERFAMILY:SSF50630; Pfam:PF14541:Xylanase inhibitor C-terminal; MapolyID:Mapoly0185s0032.1	yes
Mp8g18790	1	2	1	0	0	1	2	1	6	0	0	0	0	0	0	0	1	1	5	0	0	-3.61021	0.0402144	0.934897	0.44429	-1.82217	0.603929	2.69818	0.230183	-1.27285	0.617915	conserved probable ncRNA	ncRNA	MapolyID:Mapoly0131s0024.1
Mp2g20850	45	47	49	61	67	36	82	104	115	52	72	83	38	29	46	93	138	96	67	47	26	0.438471	0.150654	0.934824	0.000734324	0.035971	1	1.51143	9.31025e-05	1.0637	0.0126266	-	-	KOG:KOG0161:Myosin class II heavy chain; N-term missing; [Z]; Coils:Coil; MapolyID:Mapoly0040s0127.1
Mp7g04390	3708	3190	3161	4557	4709	4765	7475	8569	5308	12273	13326	20844	2753	2364	2906	1977	1629	1399	1534	1219	1235	2.05961	1.1901e-83	0.934769	1.0048e-05	0.286595	0.431126	2.60073	2.09816e-19	0.163743	0.38196	MpABC77/ABCB	ABC transporters	KEGG:K05658:ABCB1, CD243; ATP-binding cassette, subfamily B (MDR/TAP), member 1 [EC:7.6.2.2]; KOG:KOG0055:Multidrug/pheromone exporter, ABC superfamily; [Q]; ProSiteProfiles:PS50929:ABC transporter integral membrane type-1 fused domain profile.; Gene3D:G3DSA:3.40.50.300; ProSiteProfiles:PS50893:ATP-binding cassette, ABC transporter-type domain profile.; Gene3D:G3DSA:1.20.1560.10; MobiDBLite:mobidb-lite:consensus disorder prediction; SMART:SM00382; SUPERFAMILY:SSF90123; Pfam:PF00664:ABC transporter transmembrane region; CDD:cd03249:ABC_MTABC3_MDL1_MDL2; SUPERFAMILY:SSF52540; Pfam:PF00005:ABC transporter; ProSitePatterns:PS00211:ABC transporters family signature.; MapolyID:Mapoly0062s0086.1	yes	yes
Mp7g11380	1492	1460	1492	1842	2073	1998	3008	3273	3190	1353	1282	2474	1328	1176	1494	1674	1419	1357	1194	953	1302	0.0391366	0.816248	0.934525	1.25453e-16	0.223838	0.132341	0.638159	0.0089414	0.212231	0.145502	MpPPR_65	Pentatricopeptide repeat proteins	KOG:KOG4422:Uncharacterized conserved protein; N-term missing; C-term missing; [S]; TIGRFAM:TIGR00756:PPR: pentatricopeptide repeat domain; ProSiteProfiles:PS51375:Pentatricopeptide (PPR) repeat profile.; Pfam:PF01535:PPR repeat; Pfam:PF13041:PPR repeat family; Gene3D:G3DSA:1.25.40.10; Pfam:PF13812:Pentatricopeptide repeat domain; ProSiteProfiles:PS50828:Smr domain profile.; SUPERFAMILY:SSF48452; MapolyID:Mapoly0003s0152.1
Mp3g18450	499	442	507	637	541	585	963	1028	1095	1101	964	1390	1174	990	1297	632	650	561	826	674	862	1.14398	1.09527e-22	0.934504	3.93094e-14	0.102181	0.713853	-1.31428	0.00159995	-0.512875	4.40075e-05	conserved SM enzyme (unanotated)	Secondary metabolism	Gene3D:G3DSA:3.30.559.10; MobiDBLite:mobidb-lite:consensus disorder prediction; Pfam:PF02458:Transferase family; MapolyID:Mapoly0306s0001.1	yes
Mp5g23200	2791	2751	3636	4141	4267	3969	6754	6013	6647	7365	7679	9617	7958	7658	8289	8373	6659	7187	7900	7458	6789	1.33476	6.37059e-42	0.934475	5.188e-19	0.256159	0.0817433	-1.00871	0.00154952	-0.162377	0.363192	-	-	KEGG:K02155:ATPeV0C, ATP6L; V-type H+-transporting ATPase 16kDa proteolipid subunit; KOG:KOG0232:Vacuolar H+-ATPase V0 sector, subunits c/c'; [C]; SUPERFAMILY:SSF81333; TIGRFAM:TIGR01100:V_ATP_synt_C: V-type ATPase, C subunit; Gene3D:G3DSA:1.20.120.610; Pfam:PF00137:ATP synthase subunit C; PRINTS:PR00122:Vacuolar ATP synthase 16kDa subunit signature; MapolyID:Mapoly0010s0136.1	yes
Mp8g11308	1	3	2	0	2	0	0	9	4	2	1	8	6	4	7	6	12	6	10	0	4	0.636359	0.580091	0.934415	0.471897	-1.5877	0.638485	1.55955	0.507851	0.653009	0.715226	-	-	-
Mp1g01140	1709	1937	2170	2300	2575	2506	4088	4026	4213	1659	1682	2816	1639	1478	1870	1961	2023	1812	1917	1596	2051	-0.054808	0.581674	0.934345	1.3554e-21	0.164135	0.152781	0.857425	2.58277e-06	-0.0954195	0.574241	-	-	KOG:KOG0465:Mitochondrial elongation factor; [J]; Pfam:PF00679:Elongation factor G C-terminus; SUPERFAMILY:SSF50447; CDD:cd16262:EFG_III; Pfam:PF00009:Elongation factor Tu GTP binding domain; Pfam:PF03144:Elongation factor Tu domain 2; SMART:SM00889; Coils:Coil; Gene3D:G3DSA:3.30.70.870; CDD:cd04097:mtEFG1_C; SUPERFAMILY:SSF54980; TIGRFAM:TIGR00231:small_GTP: small GTP-binding protein domain; Gene3D:G3DSA:3.40.50.300; CDD:cd01434:EFG_mtEFG1_IV; SUPERFAMILY:SSF52540; SUPERFAMILY:SSF54211; PRINTS:PR00315:GTP-binding elongation factor signature; ProSiteProfiles:PS51722:Translational (tr)-type guanine nucleotide-binding (G) domain profile.; CDD:cd04091:mtEFG1_II_like; Pfam:PF03764:Elongation factor G, domain IV; Hamap:MF_00054_B:Elongation factor G [fusA].; SMART:SM00838; TIGRFAM:TIGR00484:EF-G: translation elongation factor G; Gene3D:G3DSA:2.40.30.10; Gene3D:G3DSA:3.30.230.10; Gene3D:G3DSA:3.30.70.240; Pfam:PF14492:Elongation Factor G, domain II; MapolyID:Mapoly0029s0132.2
Mp5g05450	56	84	74	118	58	57	159	137	159	124	109	183	147	117	154	124	187	162	287	253	246	0.828331	0.000276558	0.933517	0.000155402	-0.0566471	1	-2.55048	2.07518e-05	-0.886614	0.000195503	-	-	SUPERFAMILY:SSF82153; ProSiteProfiles:PS51257:Prokaryotic membrane lipoprotein lipid attachment site profile.; ProSiteProfiles:PS50213:FAS1/BIgH3 domain profile.; Pfam:PF02469:Fasciclin domain; Gene3D:G3DSA:2.30.180.10; SMART:SM00554; MobiDBLite:mobidb-lite:consensus disorder prediction; MapolyID:Mapoly0027s0080.1	yes
Mp5g22100	1400	1519	1770	1829	1961	1865	3332	3189	3406	1452	1400	2441	1154	1085	1431	2410	2564	2091	2230	1733	2343	0.0361574	0.768391	0.932784	8.89324e-22	0.0912705	0.51782	0.947415	4.44639e-06	0.0109179	1	-	-	KOG:KOG2592:Tumor differentially expressed (TDE) protein; [S]; Pfam:PF03348:Serine incorporator (Serinc); MapolyID:Mapoly0166s0004.2
Mp6g12480	688	737	911	871	1034	855	1584	1677	1674	2630	2746	4389	2439	2148	2837	2733	2434	2241	2128	2060	2020	1.93281	2.95792e-139	0.932634	7.81039e-18	0.0614444	0.767838	1.91188	1.04367e-08	0.0880239	0.646001	-	-	KEGG:K14689:SLC30A2, ZNT2; solute carrier family 30 (zinc transporter), member 2; KOG:KOG1482:Zn2+ transporter; [P]; Pfam:PF01545:Cation efflux family; TIGRFAM:TIGR01297:CDF: cation diffusion facilitator family transporter; MobiDBLite:mobidb-lite:consensus disorder prediction; SUPERFAMILY:SSF161111; SUPERFAMILY:SSF160240; Gene3D:G3DSA:1.20.1510.10; MapolyID:Mapoly0059s0099.1
Mp4g23650	456	510	560	572	570	604	946	1042	1257	616	540	857	582	622	637	379	389	408	379	326	346	0.278794	0.0150779	0.932228	7.91044e-14	0.014833	1	0.735555	7.10987e-05	0.00701424	1	-	-	KEGG:K14785:ESF2, ABT1; ESF2/ABP1 family protein; KOG:KOG3152:TBP-binding protein, activator of basal transcription (contains rrm motif); [K]; MobiDBLite:mobidb-lite:consensus disorder prediction; Gene3D:G3DSA:3.30.70.330; CDD:cd12263:RRM_ABT1_like; ProSiteProfiles:PS50102:Eukaryotic RNA Recognition Motif (RRM) profile.; SUPERFAMILY:SSF54928; MapolyID:Mapoly0020s0128.1
Mp7g12710	6	2	15	11	18	3	12	19	17	2	7	23	9	7	7	22	25	23	8	12	16	0.235419	0.890083	0.93187	0.19597	0.292858	0.933572	-0.380658	0.729165	0.793475	0.239294	orphan gene	pseudogene	MapolyID:Mapoly0003s0279.1
Mp1g10010	4	0	0	0	0	1	2	5	2	1	4	1	1	1	5	3	1	0	2	3	2	0.464626	0.813984	0.931783	0.505694	-1.82251	0.686703	2.69567	0.0919203	-0.921773	0.658451	orphan gene	pseudogene	MobiDBLite:mobidb-lite:consensus disorder prediction; MapolyID:Mapoly0014s0225.1
Mp5g22980	352	431	489	639	660	573	864	779	1056	735	795	1153	567	482	553	558	601	527	509	505	441	0.957109	1.37577e-19	0.931554	1.02505e-11	0.378899	0.0277254	1.52031	8.12437e-12	0.0468587	0.968133	orphan gene	pseudogene	MapolyID:Mapoly0010s0158.4
Mp2g13600	1176	1171	1369	1291	1537	1595	2768	2459	2644	1333	1259	2130	1238	1085	1344	1317	977	910	1028	828	1097	0.210457	0.0124825	0.931501	1.4556e-19	0.0701493	0.753725	0.939385	5.41437e-07	-0.042421	0.959463	MpPPR_20	Pentatricopeptide repeat proteins	ProSiteProfiles:PS51375:Pentatricopeptide (PPR) repeat profile.; SUPERFAMILY:SSF81901; Pfam:PF13041:PPR repeat family; Pfam:PF12854:PPR repeat; MobiDBLite:mobidb-lite:consensus disorder prediction; ProSiteProfiles:PS51257:Prokaryotic membrane lipoprotein lipid attachment site profile.; TIGRFAM:TIGR00756:PPR: pentatricopeptide repeat domain; Gene3D:G3DSA:1.25.40.10; Pfam:PF01535:PPR repeat; Pfam:PF13812:Pentatricopeptide repeat domain; MapolyID:Mapoly0026s0011.2
Mp5g10110	134	130	133	201	192	146	303	284	255	305	380	481	403	383	424	211	162	174	262	236	177	1.43461	9.44406e-19	0.931285	3.92185e-06	0.257522	0.454752	-0.114579	0.834414	-0.471364	0.11771	unannotated F-BOX	F-BOX	Pfam:PF00646:F-box domain; SMART:SM00256; SUPERFAMILY:SSF81383; SUPERFAMILY:SSF50965; ProSiteProfiles:PS50181:F-box domain profile.; Gene3D:G3DSA:1.20.1280.50; MapolyID:Mapoly0048s0061.1	yes
Mp4g11140	2	1	3	8	3	3	3	6	4	5	0	12	8	5	8	2	9	8	5	6	17	1.22179	0.252288	0.931261	0.341709	1.00123	0.629098	0.630639	0.524453	-0.678638	0.655498	-	-	ProSiteProfiles:PS51050:Zinc finger CW-type profile.; Gene3D:G3DSA:3.30.40.100; MapolyID:Mapoly0011s0099.1	yes
Mp2g13180	149	155	181	201	153	176	348	297	385	236	268	383	311	297	368	345	388	279	323	339	327	0.746147	8.67802e-07	0.931261	4.05242e-08	-0.0503657	0.972553	0.269451	0.395551	-0.135545	0.713336	MpUGT2	UDP glycosyl transferase, secondary metabolism	KEGG:K13496:UGT73C; UDP-glucosyl transferase 73C [EC:2.4.1.-]; KOG:KOG1192:UDP-glucuronosyl and UDP-glucosyl transferase; N-term missing; [GC]; Pfam:PF00201:UDP-glucoronosyl and UDP-glucosyl transferase; ProSitePatterns:PS00375:UDP-glycosyltransferases signature.; SUPERFAMILY:SSF53756; Gene3D:G3DSA:3.40.50.2000; MapolyID:Mapoly0026s0054.1	yes
Mp6g03710	1217	1384	1509	1506	1650	1411	2211	2956	3578	1306	1512	2249	1653	1400	1803	5441	5490	4920	4699	3888	4377	0.171489	0.0652726	0.931069	5.48588e-10	-0.0299014	0.999888	1.00653	5.13419e-08	0.132901	0.315317	-	-	KOG:KOG1157:Predicted guanosine polyphosphate pyrophosphohydrolase/synthase; C-term missing; [T]; ProSiteProfiles:PS51831:HD domain profile.; Gene3D:G3DSA:3.30.460.10; CDD:cd00077:HDc; MobiDBLite:mobidb-lite:consensus disorder prediction; CDD:cd05399:NT_Rel-Spo_like; SMART:SM00471; SUPERFAMILY:SSF109604; Pfam:PF04607:Region found in RelA / SpoT proteins; SUPERFAMILY:SSF81301; Gene3D:G3DSA:1.10.3210.10; Pfam:PF13328:HD domain; SMART:SM00954; MapolyID:Mapoly0035s0150.1
Mp3g04420	2	10	8	19	7	7	20	14	8	27	41	34	19	25	24	12	15	26	15	15	5	2.26095	9.32197e-06	0.930861	0.223496	0.535039	0.767838	-1.92178	0.028191	0.438296	0.738013	-	-	Pfam:PF10890:Cytochrome b-c1 complex subunit 8; ProDom:PD056240:REDUCTASE C COMPLEX UBIQUINOL-CYTOCHROME UBIQUINONE-BINDING UBIQUINONE MEMBRANE QP-C AT5G05370 INNER; MapolyID:Mapoly0022s0089.1
Mp3g17950	410	402	541	549	594	423	832	1003	1021	540	521	880	462	401	516	658	666	650	666	566	643	0.389269	0.000572128	0.930619	6.51328e-12	0.032058	0.992467	0.186	0.717204	-0.0814192	0.77003	-	-	MobiDBLite:mobidb-lite:consensus disorder prediction; MapolyID:Mapoly0039s0001.1
Mp2g14790	9	7	3	4	9	4	31	6	4	100	136	198	162	68	135	25	16	15	0	0	3	4.34097	1.11031e-35	0.930359	0.394524	-0.335187	0.984132	-1.9054	0.0552853	3.91271	5.52023e-06	-	-	SUPERFAMILY:SSF49503; Pfam:PF02298:Plastocyanin-like domain; ProDom:PD003122:COPPER METAL-BINDING BLUE ELECTRON COPPER-BINDING PRECURSOR PHYTOCYANIN SIGNAL GLYCOPROTEIN EARLY; CDD:cd04216:Phytocyanin; Gene3D:G3DSA:2.60.40.420; ProSiteProfiles:PS51485:Phytocyanin domain profile.; MobiDBLite:mobidb-lite:consensus disorder prediction; MapolyID:Mapoly0042s0101.2	yes
Mp7g12820	38	48	23	34	59	35	54	106	74	24	25	22	16	14	13	62	48	31	23	10	17	-0.710703	0.134862	0.930293	0.0389297	0.0465624	1	1.48901	8.72722e-05	1.33431	0.00617409	-	-	KOG:KOG0161:Myosin class II heavy chain; N-term missing; C-term missing; [Z]; Coils:Coil; MapolyID:Mapoly0003s0290.6
Mp6g05830	400	458	583	605	597	640	1033	978	1022	769	809	1335	681	620	810	797	712	689	755	679	722	0.882705	2.31287e-17	0.929918	1.90282e-13	0.180312	0.290097	1.2897	1.22478e-11	-0.133401	0.508075	-	-	KEGG:K16075:MRS2, MFM1; magnesium transporter; KOG:KOG2662:Magnesium transporters: CorA family; [P]; CDD:cd12823:Mrs2_Mfm1p-like; Coils:Coil; Gene3D:G3DSA:2.40.128.330; MapolyID:Mapoly0097s0060.1
Mp7g01710	1104	1205	1418	1535	1623	1419	2530	2628	2712	1185	1213	2001	1117	1164	1481	1039	1184	1053	1070	834	908	0.104651	0.267441	0.929796	6.38234e-21	0.117207	0.408034	0.585143	0.0023607	0.0668966	0.83063	-	-	KEGG:K14844:PUF6; pumilio homology domain family member 6; KOG:KOG2050:Puf family RNA-binding protein; [J]; MobiDBLite:mobidb-lite:consensus disorder prediction; Pfam:PF08144:CPL (NUC119) domain; ProSiteProfiles:PS50303:Pumilio homology domain (PUM-HD) profile.; Gene3D:G3DSA:1.25.10.10; SUPERFAMILY:SSF48371; ProSiteProfiles:PS50302:Pumilio RNA-binding repeat profile.; SMART:SM00025; MapolyID:Mapoly0099s0044.1
Mp7g14240	0	3	3	2	0	2	2	5	6	0	2	0	6	6	3	4	1	6	3	6	4	-1.48457	0.285536	0.929411	0.375493	-0.710805	0.869004	-0.83446	0.66336	-0.396244	0.88817	orphan gene	pseudogene	MobiDBLite:mobidb-lite:consensus disorder prediction; MapolyID:Mapoly0009s0109.1
Mp6g10180	1192	1365	1398	1602	1669	1585	2800	2839	2724	1409	1384	2272	1127	1116	1405	1390	1155	1074	1132	874	1141	0.221492	0.0097699	0.929399	1.24599e-17	0.112961	0.458143	1.36617	1.33095e-10	0.0451283	0.917133	-	-	KEGG:K17496:TIM50; mitochondrial import inner membrane translocase subunit TIM50; KOG:KOG2832:TFIIF-interacting CTD phosphatase, including NLI-interacting factor (involved in RNA polymerase II regulation); N-term missing; [K]; CDD:cd07521:HAD_FCP1-like; Gene3D:G3DSA:3.40.50.1000; Pfam:PF03031:NLI interacting factor-like phosphatase; SMART:SM00577; SUPERFAMILY:SSF56784; ProSiteProfiles:PS50969:FCP1 homology domain profile.; MapolyID:Mapoly0016s0061.1
Mp4g09100	15	16	15	31	24	8	32	31	35	12	16	25	29	22	29	18	11	25	9	8	7	0.0604366	0.998007	0.929396	0.0151945	0.270782	0.831792	-0.170743	0.897527	1.00831	0.210602	orphan gene	pseudogene	MobiDBLite:mobidb-lite:consensus disorder prediction; MapolyID:Mapoly0112s0011.1
Mp1g04160	108	113	123	181	182	133	168	274	289	83	108	154	89	96	116	210	234	145	185	111	140	-0.12968	0.638625	0.929166	0.000227145	0.345667	0.355241	0.228469	0.505931	0.280734	0.494624	-	-	SUPERFAMILY:SSF48452; MobiDBLite:mobidb-lite:consensus disorder prediction; Coils:Coil; Gene3D:G3DSA:1.25.40.10; ProSiteProfiles:PS50293:TPR repeat region circular profile.; MapolyID:Mapoly0005s0191.5
Mp3g21710	125	131	146	93	117	81	298	384	156	46	68	110	64	77	78	60	58	36	52	57	46	-0.994642	9.81493e-06	0.928901	0.00816199	-0.647625	0.289586	2.72749	2.57292e-21	-0.184874	0.842385	-	-	Pfam:PF10237:Probable N6-adenine methyltransferase; MapolyID:Mapoly0089s0045.1	yes
Mp2g10140	451	466	572	642	601	601	1123	915	1109	436	358	644	351	406	446	198	212	189	194	141	193	-0.18034	0.176509	0.928865	7.23602e-14	0.131096	0.576019	0.252156	0.525268	0.031816	1	-	-	KEGG:K15902:PCC1, LAGE3; EKC/KEOPS complex subunit PCC1/LAGE3; Gene3D:G3DSA:3.30.310.50; Pfam:PF09341:Transcription factor Pcc1; MapolyID:Mapoly0129s0038.1
Mp6g01080	471	482	618	692	655	570	1073	1028	1217	523	529	786	523	480	601	546	593	555	617	489	455	0.107877	0.403109	0.928291	5.95863e-16	0.110027	0.571788	6.34521e-05	1	-0.0383374	0.997253	-	-	MapolyID:Mapoly0052s0096.1	yes
Mp5g19710	2960	2809	3731	3743	4579	4394	5637	6464	8005	5029	5425	8403	4051	3813	4419	13932	12886	11803	9940	7925	10250	0.861193	1.67771e-29	0.927847	9.01078e-14	0.243241	0.1012	0.115254	0.658431	0.303079	0.00242167	-	-	KEGG:K19761:GGACT; gamma-glutamylaminecyclotransferase [EC:2.3.2.-]; KOG:KOG4450:Uncharacterized conserved protein; [S]; SUPERFAMILY:SSF110857; Pfam:PF06094:Gamma-glutamyl cyclotransferase, AIG2-like; MobiDBLite:mobidb-lite:consensus disorder prediction; CDD:cd06661:GGCT_like; MapolyID:Mapoly0134s0029.1
Mp5g19355	27	54	33	47	53	40	78	74	91	22	25	35	11	21	12	117	119	81	95	74	103	-0.604213	0.147923	0.927678	0.00841766	0.113818	0.951206	-1.3746	0.00303258	0.0628981	1	-	-	-
Mp4g05900	19	11	11	9	23	11	40	43	3	7	17	16	16	21	12	52	37	84	11	4	5	-0.16539	0.868453	0.926909	0.338475	-0.112482	1	1.30042	0.0147525	2.96082	5.15731e-08	MpMTPSL5	Secondary metabolism, Terpene biosynthesis	SUPERFAMILY:SSF48576; Coils:Coil; MapolyID:Mapoly0087s0001.1	yes
Mp8g02840	22	23	32	21	26	20	48	62	52	127	167	293	155	198	155	14	25	16	71	46	37	2.76677	2.34554e-27	0.926852	0.00779935	-0.3786	0.699965	0.121738	0.964705	-1.63041	0.000392769	conserved SM enzyme (unanotated)	Secondary metabolism	Coils:Coil; Pfam:PF02458:Transferase family; Gene3D:G3DSA:3.30.559.10; MapolyID:Mapoly0012s0077.1	yes
Mp7g04460	109	139	147	250	168	206	245	244	349	233	255	522	215	251	344	118	127	91	164	139	202	1.18313	5.93735e-11	0.926466	8.39283e-06	0.482126	0.181656	-0.967392	0.0651886	-0.743583	0.00498255	-	-	MobiDBLite:mobidb-lite:consensus disorder prediction; MapolyID:Mapoly0062s0079.1
Mp8g07480	391	314	374	396	578	465	647	930	701	415	479	713	398	312	465	618	562	526	590	441	655	0.43788	0.00151738	0.926431	2.15088e-06	0.227814	0.493703	1.44869	4.24072e-09	-0.134245	0.587954	-	-	KEGG:K18462:FAM21; WASH complex subunit FAM21; MobiDBLite:mobidb-lite:consensus disorder prediction; MapolyID:Mapoly0013s0045.1	yes
Mp7g09010	160	156	141	119	184	159	347	248	382	167	160	247	139	188	182	248	201	145	196	153	211	0.194897	0.372366	0.926147	2.10739e-05	-0.170815	0.741031	1.19835	5.45104e-06	-0.076745	0.950468	-	-	Coils:Coil; MapolyID:Mapoly0068s0054.1
Mp3g05050	0	4	0	1	5	1	1	3	5	4	12	13	6	1	12	4	5	9	4	4	2	2.6078	0.00491931	0.92578	0.514271	0.58536	0.936934	0.263847	0.920209	0.677212	0.657294	orphan gene	pseudogene	MapolyID:Mapoly0022s0023.1
Mp7g01230	1454	1489	2042	1928	1733	1886	3220	3592	3645	6200	6206	10646	6847	6446	7673	6403	5579	5826	5072	4488	5360	2.07473	1.21504e-133	0.925641	1.1202e-15	-0.0158278	1	-1.08986	0.00871844	0.0976162	0.536109	-	-	KOG:KOG2551:Phospholipase/carboxyhydrolase; [E]; Gene3D:G3DSA:3.40.50.1820; SUPERFAMILY:SSF53474; Pfam:PF03959:Serine hydrolase (FSH1); MapolyID:Mapoly0046s0001.1
Mp1g21490	480	501	547	491	560	535	1095	958	1182	590	650	988	579	513	654	792	851	764	499	523	607	0.411602	5.15902e-05	0.925563	1.32642e-15	-0.128906	0.477307	0.453589	0.032524	0.402123	0.0108472	MpMurF	Peptidoglycan biosynthesis	KEGG:K01929:murF; UDP-N-acetylmuramoyl-tripeptide--D-alanyl-D-alanine ligase [EC:6.3.2.10]; Gene3D:G3DSA:3.40.1190.10; Pfam:PF01225:Mur ligase family, catalytic domain; Gene3D:G3DSA:3.90.190.20; SUPERFAMILY:SSF53623; SUPERFAMILY:SSF63418; Pfam:PF02875:Mur ligase family, glutamate ligase domain; Hamap:MF_02019:UDP-N-acetylmuramoyl-tripeptide--D-alanyl-D-alanine ligase [murF].; SUPERFAMILY:SSF53244; Gene3D:G3DSA:3.40.1390.10; Pfam:PF08245:Mur ligase middle domain; MapolyID:Mapoly0001s0484.1
Mp8g03940	1065	1282	1309	1460	1584	1323	2513	2339	2885	1566	1600	2141	1668	1407	1694	2541	2268	1999	1785	1655	1748	0.43024	1.48655e-05	0.925328	4.15409e-18	0.0728348	0.761835	0.71321	0.00011434	0.227004	0.0683652	-	-	KOG:KOG1454:Predicted hydrolase/acyltransferase (alpha/beta hydrolase superfamily); [R]; Pfam:PF12697:Alpha/beta hydrolase family; Gene3D:G3DSA:3.40.50.1820; MobiDBLite:mobidb-lite:consensus disorder prediction; SUPERFAMILY:SSF53474; MapolyID:Mapoly0012s0184.3	yes
Mp3g15340	1	4	5	1	2	3	9	9	3	2	5	12	2	10	9	4	6	2	3	6	4	0.72231	0.426053	0.92522	0.310879	-0.874596	0.725432	2.09068	0.0288044	-0.285105	0.946685	orphan gene	pseudogene	MapolyID:Mapoly0004s0138.1
Mp8g08430	313	307	316	202	326	180	734	658	583	80	106	150	83	79	139	50	71	52	227	233	258	-1.61522	3.41318e-22	0.925166	2.02456e-08	-0.591589	0.0540772	2.72186	1.44504e-19	-2.21197	1.46381e-21	-	-	KEGG:K00789:metK; S-adenosylmethionine synthetase [EC:2.5.1.6]; KOG:KOG1506:S-adenosylmethionine synthetase; [H]; PIRSF:PIRSF000497; Gene3D:G3DSA:3.30.300.10; Pfam:PF00438:S-adenosylmethionine synthetase, N-terminal domain; Hamap:MF_00086:S-adenosylmethionine synthase [metK].; SUPERFAMILY:SSF55973; Pfam:PF02773:S-adenosylmethionine synthetase, C-terminal domain; ProSitePatterns:PS00376:S-adenosylmethionine synthase signature 1.; ProSitePatterns:PS00377:S-adenosylmethionine synthase signature 2.; Pfam:PF02772:S-adenosylmethionine synthetase, central domain; TIGRFAM:TIGR01034:metK: methionine adenosyltransferase; MapolyID:Mapoly0063s0075.3
Mp3g23550	321	286	369	392	496	374	590	692	781	452	447	642	327	331	427	270	312	237	277	218	379	0.54278	1.70082e-05	0.92501	2.79681e-10	0.188024	0.413044	0.0226797	1	-0.242568	0.483293	-	-	MobiDBLite:mobidb-lite:consensus disorder prediction; Coils:Coil; MapolyID:Mapoly0024s0131.1
Mp3g04580	3	3	2	4	2	0	0	15	2	6	19	16	2	0	6	4	0	0	1	2	2	2.19245	0.00271938	0.924355	0.53616	-0.56531	0.935588	3.75738	0.000135199	-0.472365	0.925882	-	-	KOG:KOG1339:Aspartyl protease; [O]; Gene3D:G3DSA:2.40.70.10; MobiDBLite:mobidb-lite:consensus disorder prediction; Pfam:PF14541:Xylanase inhibitor C-terminal; Pfam:PF14543:Xylanase inhibitor N-terminal; ProSitePatterns:PS00141:Eukaryotic and viral aspartyl proteases active site.; SUPERFAMILY:SSF50630; PRINTS:PR00792:Pepsin (A1) aspartic protease family signature; CDD:cd05476:pepsin_A_like_plant; ProSiteProfiles:PS51767:Peptidase family A1 domain profile.; MapolyID:Mapoly0022s0070.1
Mp3g17930	279	391	501	480	433	548	782	823	840	672	567	833	602	493	701	547	517	518	626	500	648	0.730867	4.34323e-06	0.924326	1.94153e-08	0.150092	0.65563	0.833108	7.3659e-05	-0.318021	0.0461402	MpbHLH14/MpRSL	transcription factor, bHLH	MobiDBLite:mobidb-lite:consensus disorder prediction; CDD:cd00083:HLH; Pfam:PF00010:Helix-loop-helix DNA-binding domain; ProSiteProfiles:PS50888:Myc-type, basic helix-loop-helix (bHLH) domain profile.; SMART:SM00353; SUPERFAMILY:SSF47459; Gene3D:G3DSA:4.10.280.10; MapolyID:Mapoly0039s0003.1	yes
Mp6g19560	9	22	8	13	14	7	28	32	23	5	7	14	9	10	7	46	24	37	17	21	16	-0.759172	0.270733	0.92397	0.097565	-0.375914	0.790123	0.630155	0.279948	0.81138	0.171752	-	-	Gene3D:G3DSA:3.80.10.10; SUPERFAMILY:SSF52058; MobiDBLite:mobidb-lite:consensus disorder prediction; MapolyID:Mapoly0045s0107.2
Mp8g07810	96	97	93	127	111	98	167	191	251	38	52	71	78	71	115	85	43	58	94	57	75	-0.964487	0.000144249	0.923673	7.17144e-05	0.0498456	1	0.590062	0.223033	-0.433766	0.400229	-	-	SMART:SM00743; SMART:SM00384; MobiDBLite:mobidb-lite:consensus disorder prediction; PRINTS:PR00929:AT-hook-like domain signature; Pfam:PF05641:Agenet domain; MapolyID:Mapoly0013s0014.1
Mp4g18120	615	658	713	795	925	827	1372	1359	1459	856	770	1310	748	605	749	443	471	361	470	328	458	0.430599	5.6774e-06	0.923577	7.46768e-19	0.175498	0.242023	1.1382	1.02834e-06	-0.129957	0.674339	-	-	KEGG:K14767:UTP3, SAS10; U3 small nucleolar RNA-associated protein 3; KOG:KOG3117:Protein involved in rRNA processing; [A]; Coils:Coil; MobiDBLite:mobidb-lite:consensus disorder prediction; Pfam:PF04000:Sas10/Utp3/C1D family; Pfam:PF09368:Sas10 C-terminal domain; MapolyID:Mapoly0041s0093.1
Mp1g16990	762	803	900	1154	1300	954	1554	1772	1873	806	802	1263	680	665	779	828	820	789	799	638	853	0.0906754	0.386373	0.923207	1.05593e-17	0.28301	0.0499525	0.65713	0.00167996	-0.0623208	0.849653	-	-	KEGG:K14832:MAK21, NOC1, CEBPZ; ribosome biogenesis protein MAK21; KOG:KOG2038:CAATT-binding transcription factor/60S ribosomal subunit biogenesis protein; [JK]; MobiDBLite:mobidb-lite:consensus disorder prediction; SUPERFAMILY:SSF48371; Coils:Coil; Pfam:PF03914:CBF/Mak21 family; MapolyID:Mapoly0001s0039.1
Mp1g17420	202	188	230	171	169	217	463	374	472	203	240	362	200	186	232	246	202	252	215	227	228	0.242181	0.152785	0.923024	1.1698e-08	-0.333533	0.190842	1.97811	1.59316e-13	-0.09896	0.871617	-	-	KEGG:K15100:SLC25A1, CTP; solute carrier family 25 (mitochondrial citrate transporter), member 1; KOG:KOG0756:Mitochondrial tricarboxylate/dicarboxylate carrier proteins; [C]; MobiDBLite:mobidb-lite:consensus disorder prediction; ProSiteProfiles:PS50920:Solute carrier (Solcar) repeat profile.; Gene3D:G3DSA:1.50.40.10; Pfam:PF00153:Mitochondrial carrier protein; SUPERFAMILY:SSF103506; MapolyID:Mapoly0001s0082.1
Mp4g16670	7	4	5	17	4	12	11	15	8	16	6	15	14	10	11	8	11	17	7	10	6	1.07081	0.109656	0.923021	0.175286	0.850566	0.526539	1.32689	0.0474035	0.481175	0.713841	orphan gene	pseudogene	MobiDBLite:mobidb-lite:consensus disorder prediction; MapolyID:Mapoly0054s0134.2
Mp4g19160	578	552	618	494	643	537	1081	1143	1484	689	790	1206	641	443	632	2367	2200	2171	1960	1393	1705	0.482056	2.2099e-06	0.922982	8.93996e-13	-0.248149	0.240856	0.584339	0.00537484	0.262791	0.0261898	MpACOS12	Acyl-CoA synthase, secondary metabolism, cuticle, cuticle biosyntesis	KEGG:K01897:ACSL, fadD; long-chain acyl-CoA synthetase [EC:6.2.1.3]; KOG:KOG1256:Long-chain acyl-CoA synthetases (AMP-forming); [I]; Pfam:PF00501:AMP-binding enzyme; Gene3D:G3DSA:3.30.300.30; CDD:cd05907:VL_LC_FACS_like; ProSitePatterns:PS00455:Putative AMP-binding domain signature.; SUPERFAMILY:SSF56801; Gene3D:G3DSA:3.40.50.12780; MapolyID:Mapoly0169s0028.1
Mp2g07670	574	566	778	658	920	680	1310	1341	1368	506	551	786	547	454	579	599	629	480	510	451	472	-0.173083	0.169358	0.922704	5.23747e-15	0.0561093	0.878751	1.1252	9.34978e-09	0.0904394	0.787027	-	-	KOG:KOG2701:Uncharacterized conserved protein; [S]; Pfam:PF09762:Coiled-coil domain-containing protein (DUF2037); Coils:Coil; MapolyID:Mapoly0015s0053.2
Mp6g19740	687	688	707	728	915	754	1617	1200	1594	1595	1689	2386	1999	1679	2134	1804	1435	1440	2089	1822	1925	1.32289	1.56884e-47	0.922166	8.50655e-12	0.0150393	1	-0.508076	0.0224419	-0.481667	5.46318e-06	MpLEA-like	Late-embryogenesis abundant protein, abiotic stress	Pfam:PF03168:Late embryogenesis abundant protein; MapolyID:Mapoly0045s0089.2	yes
Mp4g18890	432	493	678	806	614	654	1005	1110	1239	904	853	1370	845	862	1043	614	859	717	630	494	617	0.846623	4.63513e-14	0.921742	2.38533e-11	0.202326	0.360581	0.236315	0.358395	0.182691	0.483925	-	-	Pfam:PF09597:IGR protein motif; SMART:SM01238; MapolyID:Mapoly0164s0021.1
Mp1g09510	225	250	283	298	308	349	509	526	559	284	282	448	209	215	269	374	433	394	335	356	329	0.290854	0.0401512	0.921163	3.20951e-11	0.154474	0.502488	1.85414	1.66492e-10	0.0716574	0.910882	-	-	KOG:KOG3140:Predicted membrane protein; N-term missing; [S]; Pfam:PF09335:SNARE associated Golgi protein; MapolyID:Mapoly0096s0049.2	yes
Mp4g00020	1429	1562	1654	1992	1987	2084	3014	3305	3463	1664	1542	2528	1529	1355	1644	1685	1699	1584	1455	1199	1353	0.17303	0.0410153	0.920231	1.2798e-19	0.202784	0.100923	-0.0282437	1	0.154087	0.268388	-	-	KEGG:K02926:RP-L4, MRPL4, rplD; large subunit ribosomal protein L4; KOG:KOG1624:Mitochondrial/chloroplast ribosomal protein L4; [J]; MobiDBLite:mobidb-lite:consensus disorder prediction; SUPERFAMILY:SSF52166; TIGRFAM:TIGR03953:rplD_bact: 50S ribosomal protein uL4; Gene3D:G3DSA:3.40.1370.10; Hamap:MF_01328_B:50S ribosomal protein L4 [rplD].; Pfam:PF00573:Ribosomal protein L4/L1 family; MapolyID:Mapoly0162s0019.1
Mp8g01830	261	246	233	357	377	307	536	683	329	86	74	117	88	50	51	1156	967	882	892	920	834	-1.54864	3.48144e-16	0.920211	0.00168929	0.304946	0.614609	1.98442	1.84248e-08	0.0117962	1	-	-	KOG:KOG1603:Copper chaperone; [P]; Gene3D:G3DSA:3.30.70.100; Pfam:PF00403:Heavy-metal-associated domain; SUPERFAMILY:SSF55008; MobiDBLite:mobidb-lite:consensus disorder prediction; CDD:cd00371:HMA; MapolyID:Mapoly0064s0017.1
Mp5g10450	168	162	193	185	249	153	307	354	443	126	117	237	96	133	123	127	143	144	151	116	125	-0.27854	0.163755	0.919203	3.74357e-07	-0.0170021	1	0.0784037	0.986338	-0.0724951	0.965276	-	-	CDD:cd08349:BLMA_like; Gene3D:G3DSA:3.10.180.10; SUPERFAMILY:SSF54593; ProSiteProfiles:PS51819:Vicinal oxygen chelate (VOC) domain profile.; MapolyID:Mapoly0048s0027.2	yes
Mp2g00230	1092	1119	1223	1240	1715	1313	2233	2621	2355	539	546	893	1744	1338	1784	2839	2622	2723	1827	1656	2141	-0.932725	4.32399e-27	0.919032	3.05936e-15	0.125894	0.568297	2.07812	1.44298e-10	0.385878	0.000360304	-	-	MapolyID:Mapoly0028s0128.1
Mp2g11350	383	412	559	552	579	548	824	980	1026	405	431	655	407	355	464	400	474	399	384	308	349	0.0182126	0.999309	0.918833	5.21055e-11	0.135888	0.499918	1.18498	3.8081e-10	0.136013	0.650675	-	-	KEGG:K07152:SCO1_2; protein SCO1/2; KOG:KOG2792:Putative cytochrome C oxidase assembly protein; N-term missing; [C]; MobiDBLite:mobidb-lite:consensus disorder prediction; Pfam:PF02630:SCO1/SenC; CDD:cd02968:SCO; Gene3D:G3DSA:3.40.30.10; SUPERFAMILY:SSF52833; ProSiteProfiles:PS51352:Thioredoxin domain profile.; MapolyID:Mapoly0023s0103.1
Mp5g04350	179	169	315	366	149	213	379	520	473	563	334	674	551	331	698	258	582	429	298	408	313	1.1429	2.42417e-07	0.918443	6.80002e-05	-0.0304868	1	0.831517	0.20837	0.147706	0.862246	-	-	MapolyID:Mapoly0027s0190.1
Mp1g22840	54	67	64	72	70	79	144	106	140	187	171	242	220	203	217	75	71	110	141	127	103	1.5843	1.15641e-14	0.918234	0.000387377	0.0758036	0.971507	0.0911651	0.887658	-0.688188	0.0661326	MpRLK-Pelle_RLCK-XVI	Receptor-like Kinase (RLK)	KOG:KOG1187:Serine/threonine protein kinase; [T]; Gene3D:G3DSA:3.30.200.20; SUPERFAMILY:SSF56112; Pfam:PF07714:Protein tyrosine kinase; ProSiteProfiles:PS50011:Protein kinase domain profile.; MobiDBLite:mobidb-lite:consensus disorder prediction; ProSitePatterns:PS00108:Serine/Threonine protein kinases active-site signature.; ProSitePatterns:PS00107:Protein kinases ATP-binding region signature.; Gene3D:G3DSA:1.10.510.10; PIRSF:PIRSF000615; SMART:SM00220; MapolyID:Mapoly0065s0093.2	yes
Mp4g07270	341	324	358	400	494	424	701	683	770	278	272	438	271	294	394	291	433	334	286	292	346	-0.184442	0.205964	0.917095	6.59174e-13	0.180648	0.374872	1.24422	1.6102e-07	0.0385441	1	-	-	MobiDBLite:mobidb-lite:consensus disorder prediction; Pfam:PF09805:Nucleolar protein 12 (25kDa); Coils:Coil; MapolyID:Mapoly0115s0054.1
Mp5g13790	229	239	363	502	390	392	562	563	604	443	478	706	595	599	651	470	685	552	608	535	588	0.854823	1.16688e-09	0.916636	1.22636e-08	0.456403	0.0323886	-0.0473197	0.964356	-0.173942	0.543887	MpPOD101	Peroxidase, ROS scavenging	CDD:cd00693:secretory_peroxidase; PRINTS:PR00458:Haem peroxidase superfamily signature; SUPERFAMILY:SSF48113; ProSitePatterns:PS00435:Peroxidases proximal heme-ligand signature.; ProSiteProfiles:PS50873:Plant heme peroxidase family profile.; PRINTS:PR00461:Plant peroxidase signature; Gene3D:G3DSA:1.10.520.10; Pfam:PF00141:Peroxidase; Gene3D:G3DSA:1.10.420.10; MapolyID:Mapoly0032s0069.1	yes
Mp1g25240	568	587	664	484	609	548	1504	1303	981	754	846	1231	941	817	1107	1283	929	1051	968	868	820	0.511352	8.14273e-08	0.916598	4.9462e-07	-0.331344	0.215788	4.53187	3.00612e-31	0.131843	0.580914	MpABC9	ABC transporter	KEGG:K05681:ABCG2, CD338; ATP-binding cassette, subfamily G (WHITE), member 2; KOG:KOG0061:Transporter, ABC superfamily (Breast cancer resistance protein); [Q]; Pfam:PF00005:ABC transporter; ProSitePatterns:PS00211:ABC transporters family signature.; SMART:SM00382; Coils:Coil; Gene3D:G3DSA:3.40.50.300; Pfam:PF01061:ABC-2 type transporter; CDD:cd03213:ABCG_EPDR; ProSiteProfiles:PS50893:ATP-binding cassette, ABC transporter-type domain profile.; SUPERFAMILY:SSF52540; MapolyID:Mapoly0061s0001.1	yes
Mp1g10190	639	684	689	732	1000	799	1372	1404	1455	721	707	1180	663	651	752	798	799	701	700	557	695	0.234698	0.0221413	0.916559	8.79024e-17	0.142776	0.439239	0.878552	3.96372e-06	0.0802839	0.76026	-	-	KEGG:K12843:PRPF3, PRP3; U4/U6 small nuclear ribonucleoprotein PRP3; KOG:KOG2769:Putative u4/u6 small nuclear ribonucleoprotein; [A]; Pfam:PF06544:Protein of unknown function (DUF1115); MobiDBLite:mobidb-lite:consensus disorder prediction; Coils:Coil; Pfam:PF08572:pre-mRNA processing factor 3 (PRP3); MapolyID:Mapoly0014s0207.1
Mp3g14690	342	338	453	493	756	612	722	800	847	585	630	865	579	471	656	532	575	521	616	457	613	0.765317	4.28577e-11	0.916292	3.86915e-12	0.535243	0.00762189	0.297686	0.243007	-0.200232	0.331359	-	-	MobiDBLite:mobidb-lite:consensus disorder prediction; Coils:Coil; MapolyID:Mapoly0004s0202.1
Mp1g12950	19996	19463	22964	23912	24255	23916	38295	47174	45351	16928	16136	26298	14669	13984	17629	19885	19415	17644	16289	14866	16991	-0.203376	0.00437047	0.916071	2.46393e-16	0.0267184	0.964746	0.832614	0.000112294	0.0817578	0.615996	-	-	KEGG:K00053:ilvC; ketol-acid reductoisomerase [EC:1.1.1.86]; ProSiteProfiles:PS51851:KARI C-terminal domain profile.; Pfam:PF01450:Acetohydroxy acid isomeroreductase, catalytic domain; Pfam:PF07991:Acetohydroxy acid isomeroreductase, NADPH-binding domain; Gene3D:G3DSA:3.40.50.720; SUPERFAMILY:SSF51735; Gene3D:G3DSA:1.10.1040.10; SUPERFAMILY:SSF48179; ProSiteProfiles:PS51850:KARI N-terminal domain profile.; MapolyID:Mapoly0019s0065.1
Mp4g15470	107	99	86	114	140	103	171	153	302	208	242	275	178	234	219	335	302	296	230	277	232	1.20391	1.7743e-08	0.915829	0.00253878	0.104011	0.950591	0.412447	0.412713	0.163332	0.661799	orphan gene	pseudogene	MobiDBLite:mobidb-lite:consensus disorder prediction; Coils:Coil; MapolyID:Mapoly0054s0012.1
Mp1g21290	2	0	7	7	1	3	12	6	0	1	4	10	1	8	16	19	6	13	17	8	13	0.534224	0.676942	0.915417	0.573075	0.106306	1	-4.89981	0.00429506	-0.147239	0.997253	orphan gene	pseudogene	MobiDBLite:mobidb-lite:consensus disorder prediction; MapolyID:Mapoly0001s0464.1
Mp3g23630	268	272	365	361	402	391	578	620	694	297	271	451	279	257	306	335	388	356	367	300	338	0.0463458	0.856247	0.915399	6.60653e-11	0.173707	0.377611	1.23598	3.4484e-07	-0.0508743	0.966331	-	-	KOG:KOG2530:Members of tubulin/FtsZ family; [Z]; CDD:cd06060:misato; Pfam:PF14881:Tubulin domain; Pfam:PF10644:Misato Segment II tubulin-like domain; SUPERFAMILY:SSF52490; MapolyID:Mapoly0024s0139.1
Mp3g16750	155	141	188	208	206	176	278	350	387	320	366	528	254	254	320	271	383	292	374	260	347	1.2017	6.8807e-17	0.915245	1.44041e-06	0.106115	0.791464	-0.130084	0.773012	-0.198644	0.554872	-	-	KEGG:K10742:DNA2; DNA replication ATP-dependent helicase Dna2 [EC:3.6.4.12]; KOG:KOG1805:DNA replication helicase; [L]; Gene3D:G3DSA:3.40.50.300; MobiDBLite:mobidb-lite:consensus disorder prediction; Pfam:PF01930:Domain of unknown function DUF83; SUPERFAMILY:SSF52540; Pfam:PF08696:DNA replication factor Dna2; Pfam:PF13086:AAA domain; Pfam:PF13087:AAA domain; MapolyID:Mapoly0039s0120.1
Mp1g10260	89	72	93	108	141	103	175	176	182	74	61	115	72	50	87	160	127	140	200	156	160	-0.162706	0.598937	0.915173	3.23058e-05	0.28811	0.43151	1.21339	6.60062e-05	-0.430379	0.142113	-	-	KEGG:K15025:EIF1AD; probable RNA-binding protein EIF1AD; KOG:KOG2925:Predicted translation initiation factor related to eIF-1A; [J]; Pfam:PF01176:Translation initiation factor 1A / IF-1; MobiDBLite:mobidb-lite:consensus disorder prediction; ProSiteProfiles:PS50832:S1 domain IF1 type profile.; Gene3D:G3DSA:2.40.50.140; SMART:SM00652; SUPERFAMILY:SSF50249; MapolyID:Mapoly0014s0200.1
Mp3g07690	1282	1072	1290	989	1283	1073	3171	2482	1946	4068	5339	5382	6220	5089	5858	2401	1879	2239	2858	2908	1858	1.93535	1.53673e-40	0.914273	3.44744e-06	-0.311295	0.535675	-2.07363	9.31189e-08	-0.400209	0.0918841	MpHA13	Plasma membrane H+-ATPase	KEGG:K01535:PMA1, PMA2; H+-transporting ATPase [EC:7.1.2.1]; KOG:KOG0205:Plasma membrane H+-transporting ATPase; [P]; Pfam:PF00690:Cation transporter/ATPase, N-terminus; TIGRFAM:TIGR01494:ATPase_P-type: HAD ATPase, P-type, family IC; Gene3D:G3DSA:1.20.1110.10; Pfam:PF00702:haloacid dehalogenase-like hydrolase; SFLD:SFLDF00027:p-type atpase; ProSitePatterns:PS00154:E1-E2 ATPases phosphorylation site.; SUPERFAMILY:SSF81665; CDD:cd02076:P-type_ATPase_H; SFLD:SFLDG00002:C1.7: P-type atpase like; SMART:SM00831; Gene3D:G3DSA:3.40.50.1000; SUPERFAMILY:SSF81653; PRINTS:PR00119:P-type cation-transporting ATPase superfamily signature; SUPERFAMILY:SSF56784; Gene3D:G3DSA:3.40.1110.10; TIGRFAM:TIGR01647:ATPase-IIIA_H: plasma-membrane proton-efflux P-type ATPase; Pfam:PF00122:E1-E2 ATPase; PRINTS:PR00120:H+-transporting ATPase (proton pump) signature; MapolyID:Mapoly0006s0245.1	yes
Mp8g08490	245	294	349	377	405	364	595	591	669	284	258	439	249	231	254	300	316	244	264	278	335	0.0159566	1	0.91411	3.76573e-11	0.190015	0.328524	0.668371	0.00177045	-0.192298	0.549078	-	-	KEGG:K18477:RMT2; type IV protein arginine methyltransferase [EC:2.1.1.322]; KOG:KOG1709:Guanidinoacetate methyltransferase and related proteins; [E]; Gene3D:G3DSA:1.25.40.20; CDD:cd00204:ANK; ProSiteProfiles:PS50088:Ankyrin repeat profile.; SMART:SM00248; ProSiteProfiles:PS50297:Ankyrin repeat region circular profile.; SUPERFAMILY:SSF53335; Gene3D:G3DSA:3.40.50.150; SUPERFAMILY:SSF48403; Pfam:PF12796:Ankyrin repeats (3 copies); CDD:cd02440:AdoMet_MTases; PIRSF:PIRSF038148; ProSiteProfiles:PS51559:Arginine and arginine-like N-methyltransferase domain profile.; MapolyID:Mapoly0063s0069.2
Mp7g16700	3120	3169	3328	3496	4074	3746	5846	7618	6688	3768	3966	6499	3854	3306	4337	3276	3151	2910	3145	2286	2870	0.422134	1.42154e-08	0.914001	1.62532e-12	0.0473004	0.884466	0.998944	5.58576e-07	0.017853	1	-	-	KEGG:K17943:PUM; pumilio RNA-binding family; KOG:KOG1488:Translational repressor Pumilio/PUF3 and related RNA-binding proteins (Puf superfamily); [J]; Pfam:PF07990:Nucleic acid binding protein NABP; MobiDBLite:mobidb-lite:consensus disorder prediction; ProSiteProfiles:PS50302:Pumilio RNA-binding repeat profile.; Pfam:PF00806:Pumilio-family RNA binding repeat; Gene3D:G3DSA:1.25.10.10; SUPERFAMILY:SSF48371; SMART:SM00025; CDD:cd07920:Pumilio; Coils:Coil; ProSiteProfiles:PS50303:Pumilio homology domain (PUM-HD) profile.; MapolyID:Mapoly0051s0008.1
Mp5g00640	1	2	7	2	1	8	7	5	9	0	0	4	0	0	2	0	0	3	0	0	0	-1.43876	0.229851	0.913892	0.292599	-0.0403247	1	1.14123	0.394544	3.12008	0.245281	-	-	Gene3D:G3DSA:3.40.50.11350; MapolyID:Mapoly0078s0063.1
Mp3g07320	918	932	1125	901	1032	948	1780	2116	2336	995	1108	1833	833	645	931	1485	1393	1068	1165	964	1037	0.261978	0.0049987	0.913828	1.88812e-15	-0.226449	0.150637	0.298722	0.250904	0.154305	0.409516	-	-	MobiDBLite:mobidb-lite:consensus disorder prediction; Pfam:PF16156:Domain of unknown function (DUF4864); MapolyID:Mapoly0006s0206.1
Mp1g23840	279	276	325	295	374	395	512	657	675	337	337	599	328	347	426	427	368	402	326	354	409	0.387791	0.00290701	0.913692	2.84068e-09	0.0930453	0.796575	0.804176	0.000539332	-0.0259404	1	-	-	KEGG:K04075:tilS, mesJ; tRNA(Ile)-lysidine synthase [EC:6.3.4.19]; SUPERFAMILY:SSF82829; MobiDBLite:mobidb-lite:consensus disorder prediction; TIGRFAM:TIGR02432:lysidine_TilS_N: tRNA(Ile)-lysidine synthetase; Pfam:PF01171:PP-loop family; Hamap:MF_01161:tRNA(Ile)-lysidine synthase [tilS].; CDD:cd01992:PP-ATPase; Gene3D:G3DSA:1.20.59.20; SUPERFAMILY:SSF52402; MapolyID:Mapoly0061s0136.1
Mp3g02570	341	279	375	345	409	509	726	706	644	415	490	693	364	427	487	846	731	651	576	531	670	0.557491	3.44292e-05	0.913072	5.14266e-09	0.16498	0.621988	2.877	1.55782e-15	0.164708	0.437835	-	-	KEGG:K07444:ypsC; putative N6-adenine-specific DNA methylase [EC:2.1.1.-]; SUPERFAMILY:SSF53335; Gene3D:G3DSA:3.40.50.150; MobiDBLite:mobidb-lite:consensus disorder prediction; ProSitePatterns:PS01261:Uncharacterized protein family UPF0020 signature.; Gene3D:G3DSA:3.30.2130.30; CDD:cd11715:THUMP_AdoMetMT; Pfam:PF01170:Putative RNA methylase family UPF0020; MapolyID:Mapoly0007s0246.1
Mp4g12230	384	509	574	713	811	708	1036	958	1063	680	753	1010	471	485	495	1067	867	866	965	915	856	0.62806	3.41579e-07	0.912972	5.03504e-12	0.427676	0.012908	0.868171	0.000189435	-0.133617	0.537157	MpHSF1	transcription factor, HSF	KEGG:K09419:HSFF; heat shock transcription factor, other eukaryote; KOG:KOG0627:Heat shock transcription factor; C-term missing; [K]; SUPERFAMILY:SSF46785; PRINTS:PR00056:Heat shock factor (HSF) domain signature; ProSitePatterns:PS00434:HSF-type DNA-binding domain signature.; MobiDBLite:mobidb-lite:consensus disorder prediction; Gene3D:G3DSA:1.10.10.10; Pfam:PF00447:HSF-type DNA-binding; SMART:SM00415; MapolyID:Mapoly0011s0205.1
Mp4g05400	1532	1523	1619	1674	2053	1778	2738	3490	3590	2050	2077	3418	1494	1335	1594	1837	1638	1569	1666	1369	1600	0.550154	5.54592e-13	0.912736	2.61476e-13	0.0481727	0.877213	0.712519	0.00117961	-0.0356022	0.929706	-	-	KOG:KOG1984:Vesicle coat complex COPII, subunit SFB3; C-term missing; [U]; MobiDBLite:mobidb-lite:consensus disorder prediction; Coils:Coil; MapolyID:Mapoly0087s0049.4
Mp2g16190	64	39	65	63	58	62	107	130	114	53	80	98	81	70	73	39	31	42	61	32	62	0.336583	0.333806	0.912407	0.00226704	-0.0563854	1	0.562468	0.0998076	-0.604112	0.250279	MpPPR_55	Pentatricopeptide repeat proteins	TIGRFAM:TIGR00756:PPR: pentatricopeptide repeat domain; Pfam:PF12854:PPR repeat; ProSiteProfiles:PS51375:Pentatricopeptide (PPR) repeat profile.; MobiDBLite:mobidb-lite:consensus disorder prediction; Pfam:PF01535:PPR repeat; Pfam:PF13041:PPR repeat family; Gene3D:G3DSA:1.25.40.10; MapolyID:Mapoly0122s0044.1
Mp8g01430	545	539	812	867	844	800	1184	1215	1551	600	585	974	494	537	590	643	606	533	616	569	665	0.0630151	0.722306	0.912379	1.46069e-10	0.234271	0.192941	-0.323482	0.373792	-0.215171	0.23797	-	-	KEGG:K03008:RPB11, POLR2J; DNA-directed RNA polymerase II subunit RPB11; KOG:KOG4392:RNA polymerase, subunit L; [K]; SUPERFAMILY:SSF55257; Pfam:PF13656:RNA polymerase Rpb3/Rpb11 dimerisation domain; ProSitePatterns:PS01154:RNA polymerases L / 13 to 16 Kd subunits signature.; Coils:Coil; Gene3D:G3DSA:3.30.1360.10; CDD:cd06926:RNAP_II_RPB11; MapolyID:Mapoly0064s0055.1
Mp3g19550	585	630	732	635	613	649	1281	1186	1618	574	665	1138	602	557	748	701	753	725	844	643	805	0.139082	0.263861	0.912318	3.73632e-14	-0.215529	0.232879	0.635454	0.000996897	-0.223064	0.189898	-	-	KOG:KOG2983:Uncharacterized conserved protein; C-term missing; [S]; Pfam:PF07065:D123; MapolyID:Mapoly0049s0079.1
Mp1g01370	6	0	8	8	7	6	18	5	6	6	3	11	7	4	15	4	1	0	2	2	7	0.34837	0.776292	0.912072	0.413396	0.396609	0.902046	0.900396	0.217381	-1.23901	0.477473	MpGT37.1	Cell wall	ProSiteProfiles:PS51257:Prokaryotic membrane lipoprotein lipid attachment site profile.; Pfam:PF03254:Xyloglucan fucosyltransferase; MobiDBLite:mobidb-lite:consensus disorder prediction; MapolyID:Mapoly0029s0110.1
Mp2g25500	377	370	467	535	494	576	846	689	1011	402	346	738	317	322	348	399	372	298	325	247	435	0.134157	0.408286	0.911808	3.17122e-10	0.226247	0.35699	-0.141038	0.673174	-0.0653368	0.953887	MpCYCA	Cell cycle	KEGG:K06627:CCNA; cyclin-A; KOG:KOG0654:G2/Mitotic-specific cyclin A; N-term missing; [D]; SMART:SM00385; Gene3D:G3DSA:1.10.472.10; PIRSF:PIRSF001771; CDD:cd00043:CYCLIN; Pfam:PF02984:Cyclin, C-terminal domain; MobiDBLite:mobidb-lite:consensus disorder prediction; SUPERFAMILY:SSF47954; Pfam:PF00134:Cyclin, N-terminal domain; ProSitePatterns:PS00292:Cyclins signature.; SMART:SM01332; MapolyID:Mapoly0025s0128.1
Mp8g10660	544	525	693	506	610	485	1128	1346	1189	803	822	1093	853	759	917	1700	1323	1373	1484	1301	1479	0.521802	3.19914e-06	0.911709	9.46023e-12	-0.317664	0.0766971	2.36696	8.06056e-16	-0.117317	0.524397	MpSKP2A	F-BOX	KEGG:K03875:SKP2, FBXL1; F-box and leucine-rich repeat protein 1 (S-phase kinase-associated protein 2); KOG:KOG4341:F-box protein containing LRR; C-term missing; [R]; Pfam:PF00646:F-box domain; SMART:SM00367; Pfam:PF13516:Leucine Rich repeat; Gene3D:G3DSA:3.80.10.10; SUPERFAMILY:SSF81383; SUPERFAMILY:SSF52047; MapolyID:Mapoly0008s0157.3
Mp1g27670	1630	1750	1854	1811	2188	1840	3060	3996	3899	1840	2174	3388	1584	1342	1847	1763	1606	1525	1585	1317	1629	0.358168	2.58222e-05	0.911349	3.45772e-13	-0.0283254	0.987909	1.21818	3.7959e-08	-0.045401	0.87658	-	-	KEGG:K16279:KEG; E3 ubiquitin-protein ligase KEG [EC:2.7.11.1 2.3.2.27]; KOG:KOG0198:MEKK and related serine/threonine protein kinases; [T]; ProSiteProfiles:PS50088:Ankyrin repeat profile.; Gene3D:G3DSA:1.25.40.20; Pfam:PF12796:Ankyrin repeats (3 copies); MobiDBLite:mobidb-lite:consensus disorder prediction; SUPERFAMILY:SSF57850; CDD:cd00204:ANK; ProSiteProfiles:PS50089:Zinc finger RING-type profile.; Gene3D:G3DSA:3.30.40.10; SUPERFAMILY:SSF56112; SMART:SM00184; ProSiteProfiles:PS50297:Ankyrin repeat region circular profile.; ProSitePatterns:PS00518:Zinc finger RING-type signature.; Gene3D:G3DSA:1.10.510.10; Pfam:PF13639:Ring finger domain; SUPERFAMILY:SSF48403; PRINTS:PR01415:Ankyrin repeat signature; Pfam:PF18346:Mind bomb SH3 repeat domain; SMART:SM00248; ProSiteProfiles:PS50011:Protein kinase domain profile.; Pfam:PF00069:Protein kinase domain; MapolyID:Mapoly0002s0111.3
Mp1g03850	327	290	450	549	663	502	724	741	750	239	267	368	164	169	174	557	580	503	518	446	487	-0.398626	0.0132987	0.911247	1.09131e-09	0.506436	0.00817773	2.72538	1.49285e-14	0.0179627	1	MpLEA-like	Late-embryogenesis abundant protein, abiotic stress	Pfam:PF03168:Late embryogenesis abundant protein; SUPERFAMILY:SSF117070; MapolyID:Mapoly0005s0222.1
Mp7g16650	478	440	504	468	552	553	992	987	996	789	916	1209	687	602	706	388	340	321	441	343	385	0.917184	8.49449e-17	0.911075	6.75535e-14	-0.037861	0.960357	0.33201	0.171134	-0.313607	0.122913	-	-	MobiDBLite:mobidb-lite:consensus disorder prediction; Coils:Coil; MapolyID:Mapoly0051s0003.1	yes
Mp1g29360	15	14	11	34	27	53	33	17	35	42	29	36	19	25	29	16	14	27	13	22	22	1.32113	0.00200848	0.910409	0.0604277	1.32336	0.0587533	0.585576	0.312281	-0.158865	0.965463	orphan gene	pseudogene	MapolyID:Mapoly0107s0051.1
Mp7g11130	6	8	6	14	4	9	15	17	10	243	600	836	645	670	626	10	13	7	51	42	11	6.19634	2.13331e-57	0.910354	0.130496	0.248834	1	-1.35764	0.223634	-1.95782	0.00605971	-	-	SUPERFAMILY:SSF74650; CDD:cd10317:RGL4_C; Pfam:PF14686:Polysaccharide lyase family 4, domain II; Pfam:PF14683:Polysaccharide lyase family 4, domain III; CDD:cd10320:RGL4_N; SUPERFAMILY:SSF49452; CDD:cd10316:RGL4_M; Pfam:PF06045:Rhamnogalacturonate lyase family; SUPERFAMILY:SSF49785; MapolyID:Mapoly0003s0127.1	yes
Mp7g16740	610	599	735	891	1000	893	1286	1415	1348	581	506	877	413	406	472	524	516	544	538	419	513	-0.116137	0.345253	0.910166	2.88838e-15	0.337542	0.0151272	1.46638	9.4661e-08	-0.0432689	0.965858	MpPP1 inhibitors/SDS22-like	phosphatase	KEGG:K17550:PPP1R7, SDS22; protein phosphatase 1 regulatory subunit 7; KOG:KOG0531:Protein phosphatase 1, regulatory subunit, and related proteins; [T]; SUPERFAMILY:SSF52058; ProSiteProfiles:PS51450:Leucine-rich repeat profile.; SMART:SM00365; Gene3D:G3DSA:3.80.10.10; MobiDBLite:mobidb-lite:consensus disorder prediction; PRINTS:PR00019:Leucine-rich repeat signature; Pfam:PF13855:Leucine rich repeat; SMART:SM00369; MapolyID:Mapoly0051s0012.1
Mp8g16760	933	1026	1225	1369	1509	1270	2017	2282	2331	1162	1263	2017	1041	1008	1247	1091	1266	974	937	806	993	0.346904	6.39406e-05	0.909974	2.03221e-17	0.202437	0.110748	0.420911	0.0235433	0.126905	0.542845	MpHMGBOX3/MpSSRP	HMG-box, Chromatin related	KEGG:K09272:SSRP1; structure-specific recognition protein 1; KOG:KOG0526:Nucleosome-binding factor SPN, POB3 subunit; [KLB]; Gene3D:G3DSA:1.10.30.10; CDD:cd13231:PH2_SSRP1-like; MobiDBLite:mobidb-lite:consensus disorder prediction; Coils:Coil; CDD:cd01390:HMGB-UBF_HMG-box; SMART:SM00398; SUPERFAMILY:SSF50729; PRINTS:PR00887:Structure-specific recognition protein signature; SUPERFAMILY:SSF47095; Gene3D:G3DSA:2.30.29.30; Gene3D:G3DSA:2.30.29.150; Pfam:PF00505:HMG (high mobility group) box; CDD:cd13230:PH1_SSRP1-like; Pfam:PF08512:Histone chaperone Rttp106-like; ProSiteProfiles:PS50118:HMG boxes A and B DNA-binding domains profile.; SMART:SM01287; Gene3D:G3DSA:2.30.29.220; Pfam:PF03531:Structure-specific recognition protein (SSRP1); MapolyID:Mapoly0030s0009.2
Mp6g19320	59	28	67	32	40	80	98	105	118	82	92	128	156	99	163	83	103	115	100	94	102	0.855498	0.00644303	0.909952	0.00804379	-0.196143	0.862915	0.0371465	1	-0.127741	0.880589	-	-	MapolyID:Mapoly0045s0131.1	yes
Mp4g18580	1	5	1	0	0	0	6	5	4	0	1	2	0	0	0	0	0	1	0	1	1	-1.2879	0.314821	0.908595	0.354477	-4.40521	0.165965	5.11326	0.00566385	-0.913232	0.830372	-	-	SUPERFAMILY:SSF103511; Pfam:PF00504:Chlorophyll A-B binding protein; MapolyID:Mapoly0041s0138.1
Mp7g00020	67	51	110	116	86	108	152	125	196	131	154	220	292	209	360	216	241	205	229	199	175	1.03515	2.96472e-05	0.908433	0.00283609	0.268561	0.638192	0.12816	0.801228	-0.0265919	1	MpTPS5	Secondary metabolism, Terpene biosynthesis, Hormone, GA	Gene3D:G3DSA:1.10.600.10; SFLD:SFLDG01605:Terpene Cyclase Like 1 N-term - Enzymatic; Gene3D:G3DSA:1.50.10.130; Pfam:PF01397:Terpene synthase, N-terminal domain; Gene3D:G3DSA:1.50.10.160; Pfam:PF03936:Terpene synthase family, metal binding domain; SFLD:SFLDG01014:Terpene Cyclase Like 1 N-term; SUPERFAMILY:SSF48239; SUPERFAMILY:SSF48576; MapolyID:Mapoly0046s0122.2
Mp4g15640	313	375	498	485	540	426	728	882	843	478	414	584	369	385	461	523	617	448	540	423	552	0.222583	0.187379	0.908423	4.84474e-09	0.115751	0.710659	0.592698	0.00708738	-0.0865861	0.823171	-	-	KEGG:K00784:rnz; ribonuclease Z [EC:3.1.26.11]; KOG:KOG2121:Predicted metal-dependent hydrolase (beta-lactamase superfamily); N-term missing; [R]; Pfam:PF12706:Beta-lactamase superfamily domain; CDD:cd07717:RNaseZ_ZiPD-like_MBL-fold; Hamap:MF_01818:Ribonuclease BN [rbn].; MobiDBLite:mobidb-lite:consensus disorder prediction; SMART:SM00849; SUPERFAMILY:SSF56281; MapolyID:Mapoly0054s0029.1
Mp1g10180	124	109	119	166	209	167	227	255	255	136	170	225	144	123	174	274	283	225	303	203	228	0.466062	0.0244946	0.908326	5.92693e-06	0.438332	0.0948329	0.403372	0.166063	-0.0622822	0.959757	-	-	KOG:KOG1587:Cytoplasmic dynein intermediate chain; N-term missing; [Z]; MobiDBLite:mobidb-lite:consensus disorder prediction; SUPERFAMILY:SSF50978; SMART:SM00320; ProSitePatterns:PS00678:Trp-Asp (WD) repeats signature.; Coils:Coil; Gene3D:G3DSA:2.130.10.10; MapolyID:Mapoly0014s0208.2
Mp5g12140	462	419	630	590	580	567	1111	888	1141	1613	2220	3085	2133	2448	1918	968	1117	937	1541	1340	1350	2.0698	6.20873e-59	0.908296	4.20749e-10	0.0274623	1	-0.762464	0.1263	-0.644636	1.77904e-08	MpPOD96	Peroxidase, ROS scavenging	KEGG:K00430:E1.11.1.7; peroxidase [EC:1.11.1.7]; ProSitePatterns:PS00436:Peroxidases active site signature.; ProSiteProfiles:PS50873:Plant heme peroxidase family profile.; Gene3D:G3DSA:1.10.420.10; ProSitePatterns:PS00435:Peroxidases proximal heme-ligand signature.; Gene3D:G3DSA:1.10.520.10; Pfam:PF00141:Peroxidase; SUPERFAMILY:SSF48113; PRINTS:PR00458:Haem peroxidase superfamily signature; PRINTS:PR00461:Plant peroxidase signature; CDD:cd00693:secretory_peroxidase; MapolyID:Mapoly0143s0043.1	yes
Mp3g00180	436	528	553	612	784	652	951	1135	1072	529	482	758	445	451	497	585	645	601	632	520	555	0.0995167	0.477029	0.908218	5.94856e-12	0.249878	0.162737	0.359633	0.155544	-0.053853	0.918926	-	-	MapolyID:Mapoly0007s0016.1
Mp7g04550	12	1	7	5	6	8	20	14	8	18	19	29	6	17	10	6	14	2	13	23	10	1.56754	0.00683323	0.908137	0.317257	-0.249864	0.973139	-0.163115	0.939086	-1.25238	0.241772	orphan gene	pseudogene	Mp7g04560	yes
Mp7g08420	295	350	379	427	475	465	638	746	748	436	407	577	350	370	380	573	586	497	443	357	485	0.361921	0.00742317	0.907491	5.33347e-11	0.236652	0.231783	0.931841	0.000380609	0.211498	0.322906	-	-	KOG:KOG1337:N-methyltransferase; [R]; SUPERFAMILY:SSF82199; MobiDBLite:mobidb-lite:consensus disorder prediction; Pfam:PF00856:SET domain; Gene3D:G3DSA:3.90.1410.10; Gene3D:G3DSA:3.90.1420.10; SUPERFAMILY:SSF81822; Pfam:PF09273:Rubisco LSMT substrate-binding; MapolyID:Mapoly0146s0042.1	yes
Mp6g14420	1665	1745	2259	1898	2036	1981	3768	3340	4714	6092	6072	10287	6223	5753	6746	12114	8884	9398	8301	6217	7875	1.85152	1.3469e-129	0.907344	1.0042e-13	-0.113249	0.516265	-0.0087482	1	0.284906	0.0342933	-	-	KEGG:K15113:SLC25A28_37, MFRN; solute carrier family 25 (mitochondrial iron transporter), member 28/37; KOG:KOG0760:Mitochondrial carrier protein MRS3/4; [C]; Gene3D:G3DSA:1.50.40.10; Pfam:PF00153:Mitochondrial carrier protein; MobiDBLite:mobidb-lite:consensus disorder prediction; ProSiteProfiles:PS50920:Solute carrier (Solcar) repeat profile.; SUPERFAMILY:SSF103506; PRINTS:PR00926:Mitochondrial carrier protein signature; MapolyID:Mapoly0047s0096.1
Mp3g19590	217	233	299	343	315	353	491	503	563	252	234	431	231	253	324	265	291	221	271	224	256	0.152834	0.375456	0.907111	3.70319e-10	0.256888	0.225789	1.1201	2.72659e-07	-0.109422	0.803705	-	-	KEGG:K09142:K09142; uncharacterized protein; KOG:KOG3925:Uncharacterized conserved protein; [S]; Gene3D:G3DSA:2.40.50.140; SUPERFAMILY:SSF75217; SUPERFAMILY:SSF50249; Pfam:PF02598:Putative RNA methyltransferase; Gene3D:G3DSA:3.40.1280.10; MapolyID:Mapoly0049s0075.1
Mp2g07340	3978	4082	4747	5707	5762	5549	7669	9295	9727	2494	2369	4006	2044	1996	2513	6791	6872	7347	6738	5863	6480	-0.665088	9.42096e-23	0.906625	9.18826e-17	0.230094	0.0505289	0.154274	0.680254	-0.0152497	1	-	-	KEGG:K01834:PGAM, gpmA; 2,3-bisphosphoglycerate-dependent phosphoglycerate mutase [EC:5.4.2.11]; KOG:KOG0235:Phosphoglycerate mutase; [G]; CDD:cd07067:HP_PGM_like; Pfam:PF00300:Histidine phosphatase superfamily (branch 1); SMART:SM00855; SUPERFAMILY:SSF53254; Hamap:MF_01039:2,3-bisphosphoglycerate-dependent phosphoglycerate mutase [gpmA].; ProSitePatterns:PS00175:Phosphoglycerate mutase family phosphohistidine signature.; Gene3D:G3DSA:3.40.50.1240; MapolyID:Mapoly0015s0021.2
Mp4g07650	47	41	70	96	92	72	92	94	143	126	99	173	57	58	77	213	180	229	364	347	376	1.21379	7.46905e-07	0.905098	0.00309375	0.539199	0.188927	-2.85323	8.03068e-09	-0.962564	1.40075e-07	orphan gene	pseudogene	MapolyID:Mapoly0115s0016.1
Mp2g03280	6	2	2	4	9	0	1	19	1	9	9	19	27	8	37	31	59	65	35	26	45	1.68215	0.0113561	0.905069	0.557221	0.191051	1	2.46162	0.00287187	0.414482	0.574013	-	-	KEGG:K17912:CCD7; 9-cis-beta-carotene 9',10'-cleaving dioxygenase [EC:1.13.11.68]; KOG:KOG1285:Beta, beta-carotene 15,15'-dioxygenase and related enzymes; [Q]; MobiDBLite:mobidb-lite:consensus disorder prediction; Pfam:PF03055:Retinal pigment epithelial membrane protein; MapolyID:Mapoly0075s0089.1
Mp4g12900	1880	1785	2665	2789	1947	2449	3943	4447	4692	1825	1656	2672	1522	1750	1895	1498	2081	2077	2111	1533	1743	-0.155735	0.176847	0.904743	6.37093e-13	0.0186409	1	-0.132897	0.743714	-0.0721468	0.883872	conserved probable ncRNA	ncRNA	MapolyID:Mapoly0138s0028.1
Mp1g24290	22	19	45	37	35	41	37	77	62	45	60	72	35	25	48	31	54	35	47	42	48	0.945779	0.00967035	0.904589	0.0513352	0.21587	0.85098	0.381329	0.43911	-0.345557	0.596288	-	-	KOG:KOG4224:Armadillo repeat protein VAC8 required for vacuole fusion, inheritance and cytosol-to-vacuole protein targeting; N-term missing; C-term missing; [U]; Gene3D:G3DSA:1.25.10.10; ProSiteProfiles:PS50176:Armadillo/plakoglobin ARM repeat profile.; SMART:SM00185; Pfam:PF00514:Armadillo/beta-catenin-like repeat; SUPERFAMILY:SSF48371; MapolyID:Mapoly0061s0092.1
Mp8g02300	632	527	691	603	524	562	1418	1265	1152	1628	1564	1900	2120	1739	2076	1834	1721	1515	2130	2134	1738	1.3724	2.68309e-26	0.904368	9.15258e-10	-0.310291	0.253847	-1.16722	0.00709657	-0.415347	0.00395093	-	-	KOG:KOG0027:Calmodulin and related proteins (EF-Hand superfamily); N-term missing; [T]; ProSiteProfiles:PS50222:EF-hand calcium-binding domain profile.; Pfam:PF13499:EF-hand domain pair; SUPERFAMILY:SSF47473; Gene3D:G3DSA:1.10.238.10; CDD:cd00051:EFh; ProSitePatterns:PS00018:EF-hand calcium-binding domain.; SMART:SM00054; MapolyID:Mapoly0012s0027.1	yes
Mp2g16460	1115	1235	1391	1459	1764	1460	2456	2556	2764	1208	1226	2001	1141	1066	1386	1179	1283	1266	1064	950	1179	0.111669	0.220916	0.904114	1.5559e-20	0.14155	0.266314	0.592794	0.00136721	0.0702271	0.800652	-	-	KEGG:K14537:NUG2, GNL2; nuclear GTP-binding protein; KOG:KOG2423:Nucleolar GTPase; [R]; ProSiteProfiles:PS51721:Circularly permuted (CP)-type guanine nucleotide-binding (G) domain profile.; SUPERFAMILY:SSF52540; CDD:cd01858:NGP_1; MobiDBLite:mobidb-lite:consensus disorder prediction; PRINTS:PR00326:GTP1/OBG GTP-binding protein family signature; Pfam:PF01926:50S ribosome-binding GTPase; Pfam:PF08153:NGP1NT (NUC091) domain; Gene3D:G3DSA:3.40.50.300; Gene3D:G3DSA:1.10.1580.10; MapolyID:Mapoly0122s0018.1
Mp5g20750	2276	2320	2812	2550	2820	2670	4729	5875	4696	2580	2467	4000	2612	2343	2827	2998	2829	2665	2324	1889	2308	0.160636	0.0362234	0.903385	1.82215e-11	-0.061037	0.812406	1.7874	1.77012e-18	0.225462	0.0322594	-	-	KOG:KOG3223:Uncharacterized conserved protein; [S]; MobiDBLite:mobidb-lite:consensus disorder prediction; Pfam:PF06244:Coiled-coil domain-containing protein 124 /Oxs1; Coils:Coil; MapolyID:Mapoly0058s0055.1
Mp2g11500	208	198	247	362	246	281	494	381	483	519	558	847	730	600	668	314	304	329	521	429	409	1.4302	1.81798e-34	0.90299	4.16562e-08	0.26797	0.373255	-1.63083	0.00078422	-0.677294	9.13719e-05	-	-	MobiDBLite:mobidb-lite:consensus disorder prediction; MapolyID:Mapoly0023s0116.1	yes
Mp6g16500	897	902	1017	851	1031	991	2023	2024	1784	915	1172	1879	1241	1210	1471	624	551	519	794	556	828	0.343344	0.0019687	0.901933	1.20566e-13	-0.154283	0.467964	2.07645	9.74858e-12	-0.512396	0.000447096	-	-	MobiDBLite:mobidb-lite:consensus disorder prediction; TIGRFAM:TIGR01568:A_thal_3678: uncharacterized plant-specific domain TIGR01568; ProSiteProfiles:PS51754:OVATE domain profile.; Pfam:PF04844:Transcriptional repressor, ovate; MapolyID:Mapoly0170s0026.1	yes
Mp4g17840	117	74	162	177	155	102	217	249	261	121	89	180	106	110	138	125	210	126	216	138	186	0.0162568	1	0.901644	0.000712393	0.121697	0.874113	-0.206741	0.789699	-0.373604	0.353752	-	-	MapolyID:Mapoly0041s0065.1
Mp3g10640	32	19	50	51	30	34	68	51	90	120	106	187	74	52	69	99	98	165	253	235	205	1.90529	1.54489e-11	0.900821	0.0264757	0.0100599	1	1.48433	3.6526e-05	-1.08647	0.00018733	conserved SM enzyme (unanotated)	Secondary metabolism	KEGG:K16297:SCPL-II; serine carboxypeptidase-like clade II [EC:3.4.16.-]; KOG:KOG1282:Serine carboxypeptidases (lysosomal cathepsin A); [OE]; Gene3D:G3DSA:3.40.50.12670; Pfam:PF00450:Serine carboxypeptidase; PRINTS:PR00724:Carboxypeptidase C serine protease (S10) family signature; SUPERFAMILY:SSF53474; ProSitePatterns:PS00131:Serine carboxypeptidases, serine active site.; Gene3D:G3DSA:3.40.50.1820; MapolyID:Mapoly0037s0132.1
Mp1g07820	548	485	532	602	697	637	939	1073	1259	800	623	1184	555	525	665	391	383	323	391	288	355	0.593165	2.66775e-06	0.900677	6.6926e-11	0.120291	0.640483	1.12885	7.71906e-08	-0.0694196	0.898691	-	-	MobiDBLite:mobidb-lite:consensus disorder prediction; Pfam:PF15375:Domain of unknown function (DUF4602); MapolyID:Mapoly0036s0026.2
Mp5g20255	18	25	45	29	24	16	70	50	60	31	53	57	114	81	66	764	700	698	627	577	553	0.588695	0.166829	0.899847	0.0220992	-0.526038	0.575219	1.25328	0.00296807	0.136844	0.540918	-	-	-
Mp6g08930	0	4	1	3	3	10	2	1	8	1	6	1	7	0	2	15	15	9	14	20	6	0.618095	0.695304	0.899525	0.513921	1.43613	0.56506	-5.41589	0.00069763	-0.227816	0.932677	orphan gene	pseudogene	MapolyID:Mapoly0060s0026.1
Mp8g03970	19	10	17	5	12	18	25	47	23	4	7	14	6	6	5	14	7	17	17	17	8	-1.03578	0.0610455	0.899246	0.0921127	-0.569498	0.633051	0.155339	0.934248	-0.306821	0.854212	orphan gene	pseudogene	MobiDBLite:mobidb-lite:consensus disorder prediction; MapolyID:Mapoly0012s0187.1	yes
Mp4g09960	766	764	873	1072	1224	1015	1522	1747	1710	965	977	1548	898	820	986	567	705	597	611	441	592	0.40646	2.37733e-06	0.898956	5.85023e-16	0.278556	0.0293833	0.879802	6.54445e-07	0.0377033	0.996148	-	-	KEGG:K14846:RPF1; ribosome production factor 1; KOG:KOG2780:Ribosome biogenesis protein RPF1, contains IMP4 domain; [A]; SUPERFAMILY:SSF52954; Pfam:PF04427:Brix domain; Gene3D:G3DSA:3.40.50.10480; Coils:Coil; MobiDBLite:mobidb-lite:consensus disorder prediction; SMART:SM00879; ProSiteProfiles:PS50833:Brix domain profile.; MapolyID:Mapoly0132s0039.1
Mp8g14575	7	16	14	12	33	20	24	23	30	23	26	46	41	29	39	30	60	70	525	520	468	1.20802	0.00322972	0.898954	0.0482787	0.627156	0.471909	0.328004	0.645891	-3.39114	4.29421e-41	-	-	-	yes
Mp6g01600	590	647	641	680	686	832	1183	1443	1264	789	740	1214	557	573	682	649	704	556	667	496	638	0.412336	3.7095e-05	0.897857	3.07359e-11	0.044589	0.948255	1.5406	4.68523e-13	-0.0693971	0.85517	-	-	KEGG:K17675:SUPV3L1, SUV3; ATP-dependent RNA helicase SUPV3L1/SUV3 [EC:3.6.4.13]; KOG:KOG0953:Mitochondrial RNA helicase SUV3, DEAD-box superfamily; [A]; Pfam:PF12513:Mitochondrial degradasome RNA helicase subunit C terminal; CDD:cd00079:HELICc; ProSiteProfiles:PS51192:Superfamilies 1 and 2 helicase ATP-binding type-1 domain profile.; MobiDBLite:mobidb-lite:consensus disorder prediction; ProSiteProfiles:PS51194:Superfamilies 1 and 2 helicase C-terminal domain profile.; CDD:cd00046:DEXDc; Gene3D:G3DSA:1.20.272.40; SUPERFAMILY:SSF52540; Gene3D:G3DSA:3.40.50.300; SMART:SM00490; Pfam:PF00271:Helicase conserved C-terminal domain; Gene3D:G3DSA:1.20.58.1080; Pfam:PF18147:Suv3 C-terminal domain 1; MapolyID:Mapoly0052s0044.1
Mp3g02290	16	12	45	17	26	22	38	50	60	15	21	28	19	39	17	94	108	16	42	12	29	-0.278397	0.682672	0.89736	0.0828055	-0.342428	0.787558	2.47793	1.14318e-12	1.24001	0.124548	-	-	MobiDBLite:mobidb-lite:consensus disorder prediction; MapolyID:Mapoly0007s0218.1
Mp8g13840	2680	2822	3275	3529	3758	3019	5704	6149	6284	2998	3181	5236	2752	2481	2946	4158	4859	4307	4280	3619	3970	0.240278	0.000995327	0.896954	1.16089e-20	0.0498401	0.804377	0.187064	0.412008	0.0118238	1	-	-	KOG:KOG0713:Molecular chaperone (DnaJ superfamily); [O]; CDD:cd06257:DnaJ; MobiDBLite:mobidb-lite:consensus disorder prediction; Pfam:PF00226:DnaJ domain; PRINTS:PR00625:DnaJ domain signature; ProSiteProfiles:PS50076:dnaJ domain profile.; Coils:Coil; SMART:SM00271; Gene3D:G3DSA:1.10.287.110; SUPERFAMILY:SSF46565; MapolyID:Mapoly0108s0008.1	yes
Mp5g10390	9	11	21	38	44	22	21	21	43	15	5	7	3	5	8	80	84	57	109	90	60	-0.631194	0.382519	0.896534	0.0870514	1.15645	0.113482	-1.78461	0.00075085	-0.397576	0.44362	orphan gene	pseudogene	Mp5g10400
Mp5g16850	320	320	413	422	430	373	611	911	636	465	489	619	434	363	452	240	221	167	200	198	229	0.479128	0.00040251	0.896321	6.9812e-06	0.039948	1	1.79016	2.24727e-12	-0.164121	0.680917	MpPPR_54	Pentatricopeptide repeat proteins	KOG:KOG4422:Uncharacterized conserved protein; N-term missing; C-term missing; [S]; ProSiteProfiles:PS51375:Pentatricopeptide (PPR) repeat profile.; Pfam:PF13041:PPR repeat family; Gene3D:G3DSA:1.25.40.10; Pfam:PF01535:PPR repeat; Coils:Coil; TIGRFAM:TIGR00756:PPR: pentatricopeptide repeat domain; Pfam:PF12854:PPR repeat; MapolyID:Mapoly0117s0021.1
Mp6g18520	2117	2128	2936	3220	2599	2718	4557	5051	5151	2678	2698	3928	2621	2490	2898	1747	2159	1783	1634	1538	1568	0.26407	0.00446634	0.895943	2.99508e-15	0.0804241	0.730181	0.3182	0.246072	0.103134	0.640966	-	-	MapolyID:Mapoly0038s0062.1	yes
Mp1g16470	446	414	448	438	460	432	895	936	877	531	629	1004	534	468	630	689	575	479	589	413	599	0.578698	9.42619e-07	0.895438	1.96685e-11	-0.160704	0.442357	2.09499	1.82902e-19	-0.0321517	1	-	-	KOG:KOG4350:Uncharacterized conserved protein, contains BTB/POZ domain; C-term missing; [R]; CDD:cd14821:SPOP_C_like; Gene3D:G3DSA:3.30.710.10; ProSiteProfiles:PS50097:BTB domain profile.; MobiDBLite:mobidb-lite:consensus disorder prediction; SMART:SM00225; Gene3D:G3DSA:1.25.40.420; Pfam:PF14533:Ubiquitin-specific protease C-terminal; Pfam:PF00651:BTB/POZ domain; SUPERFAMILY:SSF54695; MapolyID:Mapoly0033s0013.1
Mp5g12690	869	773	866	997	1160	1025	1543	1781	1884	813	763	1232	756	622	904	772	786	455	715	528	784	0.0296116	0.892731	0.895247	1.41876e-13	0.156248	0.372948	1.05294	3.72998e-08	-0.168664	0.608797	-	-	KOG:KOG0737:AAA+-type ATPase; [O]; Pfam:PF17862:AAA+ lid domain; Gene3D:G3DSA:1.10.8.60; MobiDBLite:mobidb-lite:consensus disorder prediction; ProSitePatterns:PS00674:AAA-protein family signature.; SUPERFAMILY:SSF52540; Pfam:PF00004:ATPase family associated with various cellular activities (AAA); CDD:cd00009:AAA; Gene3D:G3DSA:3.40.50.300; SMART:SM00382; MapolyID:Mapoly0092s0039.3
Mp5g08120	1	4	1	0	9	7	3	2	8	12	7	4	6	10	13	12	2	15	10	3	10	1.85477	0.0472231	0.8951	0.416811	1.18812	0.597822	-0.703882	0.646252	0.21131	0.992838	-	-	MobiDBLite:mobidb-lite:consensus disorder prediction; MapolyID:Mapoly0086s0016.1
Mp5g15410	25	50	81	74	61	61	120	115	78	80	70	84	65	53	87	82	97	79	88	105	119	0.529481	0.18767	0.894261	0.0348673	0.154229	0.90586	0.435078	0.272169	-0.437861	0.271647	-	-	Gene3D:G3DSA:3.80.10.10; SUPERFAMILY:SSF52047; SUPERFAMILY:SSF81383; MapolyID:Mapoly0071s0068.1	yes
Mp6g08090	543	553	721	790	701	638	1061	1293	1390	516	532	824	577	566	686	678	817	711	654	536	661	-0.0814137	0.54222	0.89407	5.99402e-12	0.0529837	0.885736	1.38572	1.37645e-09	0.101004	0.711822	-	-	MapolyID:Mapoly0060s0112.1
Mp8g14420	339	406	371	475	528	404	701	804	807	496	493	879	446	440	534	605	663	612	649	519	645	0.592646	1.52839e-06	0.894031	3.59739e-10	0.147719	0.532611	-0.193732	0.498991	-0.0998001	0.701856	MpMORC3	Chromatin related genes	KOG:KOG1845:MORC family ATPases; C-term missing; [D]; Pfam:PF17942:Morc6 ribosomal protein S5 domain 2-like; ProSiteProfiles:PS51050:Zinc finger CW-type profile.; Pfam:PF13589:Histidine kinase-, DNA gyrase B-, and HSP90-like ATPase; CDD:cd00075:HATPase_c; MobiDBLite:mobidb-lite:consensus disorder prediction; Pfam:PF07496:CW-type Zinc Finger; SUPERFAMILY:SSF55874; Gene3D:G3DSA:3.30.40.100; Gene3D:G3DSA:3.30.565.10; MapolyID:Mapoly0013s0006.1
Mp1g03150	106	58	296	128	155	124	267	351	293	564	932	1899	882	1170	681	506	424	150	119	71	105	2.72797	7.68136e-11	0.892708	0.0667167	-0.338135	0.873806	4.21095	2.3836e-56	1.70291	2.74736e-06	-	-	MobiDBLite:mobidb-lite:consensus disorder prediction; MapolyID:Mapoly0005s0292.1
Mp5g18320	508	524	584	589	519	609	1102	965	1281	584	469	877	419	499	586	421	379	398	371	280	375	0.118577	0.384498	0.892628	1.06149e-13	-0.0917295	0.77849	0.910149	2.58376e-06	0.0724828	0.886433	-	-	KEGG:K00601:E2.1.2.2; phosphoribosylglycinamide formyltransferase [EC:2.1.2.2]; KOG:KOG3076:5'-phosphoribosylglycinamide formyltransferase; [G]; TIGRFAM:TIGR00639:PurN: phosphoribosylglycinamide formyltransferase; SUPERFAMILY:SSF53328; Hamap:MF_01930:Phosphoribosylglycinamide formyltransferase [purN].; CDD:cd08645:FMT_core_GART; MobiDBLite:mobidb-lite:consensus disorder prediction; Gene3D:G3DSA:3.40.50.170; ProSitePatterns:PS00373:Phosphoribosylglycinamide formyltransferase active site.; Pfam:PF00551:Formyl transferase; MapolyID:Mapoly0084s0080.1
Mp7g19480	593	576	690	777	826	713	1297	1141	1404	1032	987	1523	663	689	822	740	790	806	862	746	724	0.806793	3.50948e-19	0.892512	1.26651e-15	0.135529	0.41242	0.601597	0.000846977	-0.154092	0.485541	-	-	KOG:KOG0254:Predicted transporter (major facilitator superfamily); [R]; Pfam:PF00083:Sugar (and other) transporter; CDD:cd06174:MFS; ProSitePatterns:PS00216:Sugar transport proteins signature 1.; PRINTS:PR00171:Sugar transporter signature; ProSitePatterns:PS00217:Sugar transport proteins signature 2.; Gene3D:G3DSA:1.20.1250.20; ProSiteProfiles:PS50850:Major facilitator superfamily (MFS) profile.; SUPERFAMILY:SSF103473; MapolyID:Mapoly0067s0030.2
Mp4g00070	192	194	243	238	215	196	381	445	470	248	268	364	310	229	361	278	309	271	309	227	224	0.370869	0.018099	0.892195	2.24082e-08	-0.133395	0.695809	1.63077	1.88226e-10	0.0206722	1	-	-	Pfam:PF00646:F-box domain; SUPERFAMILY:SSF117281; TIGRFAM:TIGR01640:F_box_assoc_1: F-box protein interaction domain; MapolyID:Mapoly0162s0014.2
Mp5g23630	9	2	15	14	33	13	27	10	16	13	14	20	9	6	19	15	29	12	17	33	22	0.74185	0.24742	0.891895	0.256407	1.01642	0.340158	-0.48859	0.502832	-0.54748	0.548483	-	-	MobiDBLite:mobidb-lite:consensus disorder prediction; MapolyID:Mapoly0010s0093.1
Mp4g04820	309	356	346	425	486	393	641	724	723	284	345	512	111	79	101	233	226	247	287	236	210	0.0373044	0.903962	0.891303	1.31649e-10	0.182082	0.422331	0.487682	0.0200075	-0.210993	0.537962	-	-	MobiDBLite:mobidb-lite:consensus disorder prediction; Pfam:PF00924:Mechanosensitive ion channel; SUPERFAMILY:SSF82861; MapolyID:Mapoly0150s0007.1	yes	yes
Mp7g10690	1750	1800	2340	2757	2644	2358	3768	3591	4783	2275	1996	3313	1323	1249	1561	1460	1540	1248	1657	1262	1570	0.243926	0.0067558	0.891249	9.61411e-15	0.222783	0.126218	-0.580157	0.0407497	-0.234025	0.0764044	-	-	KOG:KOG4754:Predicted phosphoglycerate mutase; [G]; SMART:SM00855; SUPERFAMILY:SSF53254; PIRSF:PIRSF000709; Pfam:PF00300:Histidine phosphatase superfamily (branch 1); ProSitePatterns:PS00175:Phosphoglycerate mutase family phosphohistidine signature.; MobiDBLite:mobidb-lite:consensus disorder prediction; Gene3D:G3DSA:3.40.50.1240; CDD:cd07067:HP_PGM_like; MapolyID:Mapoly0003s0085.2	yes
Mp1g11930	13	4	14	24	9	18	28	15	21	4	7	8	4	4	19	18	5	10	18	18	10	-0.812781	0.259296	0.890806	0.13253	0.534036	0.687274	-2.39004	0.00137348	-0.653012	0.534651	orphan gene	pseudogene	MapolyID:Mapoly0014s0036.1
Mp5g07220	0	0	3	0	0	0	0	6	0	0	0	0	0	0	2	0	0	0	1	1	0	-3.20652	0.0797234	0.890627	0.696768	-3.27014	0.59699	3.21648	0.0975387	-2.73716	0.325023	-	-	KOG:KOG1237:H+/oligopeptide symporter; C-term missing; [E]; Gene3D:G3DSA:1.20.1250.20; SUPERFAMILY:SSF103473; Pfam:PF00854:POT family
Mp1g17150	519	489	621	582	576	620	1072	1121	1158	706	591	1064	572	494	658	572	493	469	545	359	567	0.402379	0.00032915	0.890525	8.67036e-15	-0.0516557	0.87787	1.29922	4.07639e-09	-0.0875816	0.829628	MpPPR_1	Pentatricopeptide repeat proteins	KOG:KOG4422:Uncharacterized conserved protein; N-term missing; C-term missing; [S]; ProSiteProfiles:PS51375:Pentatricopeptide (PPR) repeat profile.; Pfam:PF13812:Pentatricopeptide repeat domain; Gene3D:G3DSA:1.25.40.10; Pfam:PF13041:PPR repeat family; Coils:Coil; SUPERFAMILY:SSF81901; TIGRFAM:TIGR00756:PPR: pentatricopeptide repeat domain; MapolyID:Mapoly0001s0055.1
Mp7g14570	3072	3175	3450	3574	3782	3343	5650	6992	7386	3390	3557	5938	2389	2320	2847	2941	3044	2972	3134	2581	2737	0.266227	0.000303705	0.890055	1.01463e-14	-0.0428359	0.872013	0.623639	0.000788602	-0.0715576	0.718581	-	-	KEGG:K12614:DDX6, RCK, DHH1; ATP-dependent RNA helicase DDX6/DHH1 [EC:3.6.4.13]; KOG:KOG0326:ATP-dependent RNA helicase; [A]; SUPERFAMILY:SSF52540; ProSitePatterns:PS00039:DEAD-box subfamily ATP-dependent helicases signature.; Coils:Coil; MobiDBLite:mobidb-lite:consensus disorder prediction; Gene3D:G3DSA:3.40.50.300; Pfam:PF00271:Helicase conserved C-terminal domain; Pfam:PF00270:DEAD/DEAH box helicase; CDD:cd00079:HELICc; ProSiteProfiles:PS51192:Superfamilies 1 and 2 helicase ATP-binding type-1 domain profile.; SMART:SM00487; CDD:cd00268:DEADc; ProSiteProfiles:PS51195:DEAD-box RNA helicase Q motif profile.; ProSiteProfiles:PS51194:Superfamilies 1 and 2 helicase C-terminal domain profile.; SMART:SM00490; MapolyID:Mapoly0009s0142.1
Mp7g18880	104	108	140	194	137	182	221	203	303	216	144	324	138	172	148	124	163	105	114	108	132	0.815539	8.42768e-05	0.890028	3.59201e-05	0.366844	0.368023	-0.252564	0.653336	-0.0132354	1	-	-	Coils:Coil; Pfam:PF00498:FHA domain; ProSiteProfiles:PS50006:Forkhead-associated (FHA) domain profile.; SUPERFAMILY:SSF49879; SMART:SM00240; Gene3D:G3DSA:2.60.200.20; CDD:cd00060:FHA; MapolyID:Mapoly0067s0089.2
Mp2g16110	364	346	470	415	503	489	842	908	654	474	527	770	500	494	547	619	566	591	592	648	593	0.463641	0.00010081	0.88982	1.06774e-06	0.0760773	0.873675	3.04743	9.85671e-21	-0.213003	0.337549	-	-	KOG:KOG0710:Molecular chaperone (small heat-shock protein Hsp26/Hsp42); N-term missing; [O]; ProSiteProfiles:PS01031:Small heat shock protein (sHSP) domain profile.; Gene3D:G3DSA:2.60.40.790; SUPERFAMILY:SSF49764; Pfam:PF00011:Hsp20/alpha crystallin family; MapolyID:Mapoly0122s0052.2	yes
Mp6g03390	577	552	726	702	650	684	1192	1180	1447	612	617	1099	626	542	700	754	724	714	639	484	611	0.184645	0.111031	0.889322	2.03992e-14	-0.0415967	0.921564	1.36068	2.06733e-14	0.186108	0.31562	-	-	MapolyID:Mapoly0035s0119.1
Mp1g25930	231	230	274	409	449	340	490	438	590	279	209	405	262	236	309	295	427	387	335	287	242	0.14565	0.441855	0.889206	4.31634e-09	0.522633	0.013885	0.439101	0.110758	0.205259	0.587093	-	-	Pfam:PF16053:Mitochondrial 28S ribosomal protein S34; MapolyID:Mapoly0002s0283.1
Mp1g26390	942	972	1245	1344	1155	1138	2393	1812	2281	3531	3728	4955	4377	4075	4490	3284	3407	3514	3178	3219	2868	1.84847	8.18049e-94	0.889186	1.0971e-12	0.0290243	1	-0.451326	0.0903442	-0.024447	1	-	-	KOG:KOG4293:Predicted membrane protein, contains DoH and Cytochrome b-561/ferric reductase transmembrane domains; N-term missing; [T]; SMART:SM00665; CDD:cd08760:Cyt_b561_FRRS1_like; Gene3D:G3DSA:1.20.120.1770; Pfam:PF03188:Eukaryotic cytochrome b561; ProSiteProfiles:PS50939:Cytochrome b561 domain profile.; MapolyID:Mapoly0002s0239.1	yes
Mp6g19140	3362	3069	3872	1581	1732	1452	6623	9342	4973	954	1062	1687	1466	1493	1621	4182	3703	3724	3696	2473	3921	-1.61341	7.0492e-88	0.888602	0.000107535	-1.29435	0.0028752	3.39135	3.63211e-54	0.0573722	0.871883	-	-	KEGG:K03639:moaA, CNX2; GTP 3',8-cyclase [EC:4.1.99.22]; KOG:KOG2876:Molybdenum cofactor biosynthesis pathway protein; [H]; ProSitePatterns:PS01305:moaA / nifB / pqqE family signature.; SFLD:SFLDG01383:cyclic pyranopterin phosphate synthase (MoaA-like); CDD:cd01335:Radical_SAM; SUPERFAMILY:SSF102114; Pfam:PF13353:4Fe-4S single cluster domain; TIGRFAM:TIGR02666:moaA: molybdenum cofactor biosynthesis protein A; Pfam:PF04055:Radical SAM superfamily; SFLD:SFLDS00029:Radical SAM; Pfam:PF06463:Molybdenum Cofactor Synthesis C; Gene3D:G3DSA:3.20.20.70; SMART:SM00729; Hamap:MF_01225_B:GTP 3',8-cyclase [moaA].; MapolyID:Mapoly0045s0149.1
Mp4g13370	634	643	696	849	815	709	1306	1187	1590	985	931	1630	1013	942	1141	842	827	758	794	605	791	0.703367	7.76333e-15	0.888474	6.08661e-14	0.0828013	0.725407	0.0956418	0.823331	-0.00443745	1	MpHDAC10	Chromatin related genes	KOG:KOG1343:Histone deacetylase complex, catalytic component HDA1; N-term missing; [B]; Gene3D:G3DSA:3.40.800.20; Pfam:PF00850:Histone deacetylase domain; CDD:cd09996:HDAC_classII_1; PRINTS:PR01270:Histone deacetylase superfamily signature; MobiDBLite:mobidb-lite:consensus disorder prediction; SUPERFAMILY:SSF52768; MapolyID:Mapoly0214s0003.1	yes
Mp5g11160	549	584	597	640	692	681	1208	1209	1143	249	239	428	91	129	95	288	198	189	280	202	235	-1.06252	5.86178e-20	0.888441	3.15192e-13	0.0344654	0.985709	2.15292	5.76369e-17	-0.247246	0.468512	-	-	MobiDBLite:mobidb-lite:consensus disorder prediction; MapolyID:Mapoly0093s0038.1		yes
Mp6g21080	142	106	153	197	161	209	381	210	231	502	529	706	532	588	609	1224	963	1157	1491	944	949	2.00433	6.69519e-40	0.888372	0.00251143	0.321382	0.536938	1.18638	5.34613e-06	-0.166148	0.558169	MpMATE14	organic acid biosynthesis and exudation	KEGG:K03327:TC.MATE, SLC47A, norM, mdtK, dinF; multidrug resistance protein, MATE family; KOG:KOG1347:Uncharacterized membrane protein, predicted efflux pump; [R]; Pfam:PF01554:MatE; CDD:cd13132:MATE_eukaryotic; TIGRFAM:TIGR00797:matE: MATE efflux family protein; MapolyID:Mapoly0091s0047.1	yes
Mp4g07680	12	10	12	27	16	10	13	36	21	32	21	46	42	31	41	21	18	29	20	3	21	1.39136	0.000536164	0.888103	0.126246	0.456092	0.722093	0.314353	0.770938	0.515477	0.640241	-	-	MapolyID:Mapoly0115s0012.1
Mp5g21180	5	1	0	0	3	1	3	5	5	0	2	1	3	3	4	6	2	2	2	0	4	-1.06024	0.468202	0.888102	0.432269	-0.711911	0.862514	-1.58369	0.373808	0.561107	0.832826	-	-	KOG:KOG1812:Predicted E3 ubiquitin ligase; N-term missing; [O]; SMART:SM00647; SUPERFAMILY:SSF57850; Pfam:PF01485:IBR domain, a half RING-finger domain; ProSitePatterns:PS00518:Zinc finger RING-type signature.; Gene3D:G3DSA:1.20.120.1750; ProSiteProfiles:PS50089:Zinc finger RING-type profile.; Gene3D:G3DSA:3.30.40.10; MapolyID:Mapoly0058s0100.1
Mp1g01900	589	598	645	555	684	643	1170	1288	1316	669	662	1061	548	489	630	670	547	550	677	478	681	0.251214	0.0124481	0.887883	3.54709e-15	-0.145639	0.38255	0.687209	0.00085495	-0.206559	0.325023	MpC2H2-1	transcription factor, C2H2-ZnF	KOG:KOG0957:PHD finger protein; N-term missing; [R]; MobiDBLite:mobidb-lite:consensus disorder prediction; ProSiteProfiles:PS50157:Zinc finger C2H2 type domain profile.; ProSitePatterns:PS01359:Zinc finger PHD-type signature.; Gene3D:G3DSA:3.30.160.60; ProSitePatterns:PS00028:Zinc finger C2H2 type domain signature.; SUPERFAMILY:SSF57903; SMART:SM00249; Gene3D:G3DSA:3.30.40.10; SMART:SM00355; SUPERFAMILY:SSF57667; ProSiteProfiles:PS50089:Zinc finger RING-type profile.; ProSiteProfiles:PS50016:Zinc finger PHD-type profile.; Pfam:PF00628:PHD-finger; MapolyID:Mapoly0029s0056.1
Mp2g03840	884	883	1121	1145	1239	1084	1966	1856	2106	879	786	1392	723	677	862	877	885	701	783	484	721	-0.0517821	0.701732	0.887684	1.87179e-18	0.08551	0.605925	0.545021	0.00196009	0.161305	0.514708	-	-	KEGG:K01756:purB, ADSL; adenylosuccinate lyase [EC:4.3.2.2]; KOG:KOG2700:Adenylosuccinate lyase; [F]; Gene3D:G3DSA:1.10.275.10; TIGRFAM:TIGR00928:purB: adenylosuccinate lyase; Gene3D:G3DSA:1.10.40.30; PRINTS:PR00149:Fumarate lyase superfamily signature; CDD:cd01598:PurB; Pfam:PF08328:Adenylosuccinate lyase C-terminal; ProSitePatterns:PS00163:Fumarate lyases signature.; SUPERFAMILY:SSF48557; Pfam:PF00206:Lyase; Gene3D:G3DSA:1.20.200.10; MapolyID:Mapoly0031s0040.1
Mp2g00450	63	49	56	60	74	66	81	144	122	71	70	107	71	53	92	91	88	71	66	71	71	0.429461	0.122748	0.887177	0.00685298	0.0691242	1	-0.693315	0.0638165	0.097947	0.945031	-	-	KEGG:K03648:UNG, UDG; uracil-DNA glycosylase [EC:3.2.2.27]; KOG:KOG2994:Uracil DNA glycosylase; [L]; Coils:Coil; MobiDBLite:mobidb-lite:consensus disorder prediction; TIGRFAM:TIGR00628:ung: uracil-DNA glycosylase; ProSitePatterns:PS00130:Uracil-DNA glycosylase signature.; Pfam:PF03167:Uracil DNA glycosylase superfamily; SMART:SM00986; SMART:SM00987; CDD:cd10027:UDG_F1; SUPERFAMILY:SSF52141; Hamap:MF_00148:Uracil-DNA glycosylase [ung].; Gene3D:G3DSA:3.40.470.10; MapolyID:Mapoly0028s0106.2	yes
Mp2g09080	195	183	171	261	221	210	390	339	409	337	313	516	283	203	340	31	52	49	54	76	76	0.946996	5.29612e-10	0.887092	8.40731e-07	0.149115	0.698197	-0.559174	0.0650276	-0.802727	0.0842406	MpFAR2/MS2	secondary metabolism	KEGG:K13356:FAR; alcohol-forming fatty acyl-CoA reductase [EC:1.2.1.84]; KOG:KOG1221:Acyl-CoA reductase; [I]; Coils:Coil; Pfam:PF07993:Male sterility protein; CDD:cd09071:FAR_C; MobiDBLite:mobidb-lite:consensus disorder prediction; CDD:cd05236:FAR-N_SDR_e; Pfam:PF03015:Male sterility protein; SUPERFAMILY:SSF51735; MapolyID:Mapoly0015s0192.1
Mp4g23230	6	2	5	11	18	5	8	11	8	1	1	4	1	0	3	31	43	32	12	10	21	-1.23037	0.189952	0.886574	0.221496	1.18466	0.271132	0.246008	0.815903	1.14632	0.030025	orphan gene	pseudogene	MapolyID:Mapoly0020s0087.1
Mp1g05540	1111	1109	1340	1192	1296	1185	2298	2717	2262	1202	1230	2040	1200	1117	1319	2080	1975	1993	1898	1419	1895	0.192345	0.0250358	0.886564	3.00181e-12	-0.135142	0.431113	1.64355	1.29876e-15	0.0648313	0.771802	-	-	Coils:Coil; MobiDBLite:mobidb-lite:consensus disorder prediction; MapolyID:Mapoly0005s0053.1
Mp3g07290	79	95	106	91	108	96	234	132	210	97	72	146	49	61	68	98	141	118	103	64	57	0.032415	1	0.886324	0.00105887	-0.104775	0.915899	-2.41746	7.273e-11	0.525007	0.227314	orphan gene	pseudogene	MapolyID:Mapoly0006s0203.1
Mp5g09150	101	79	108	97	109	126	224	180	187	227	202	339	145	157	163	318	255	241	209	182	263	1.28378	8.49252e-13	0.886073	0.000147995	0.0250052	1	2.71273	4.38412e-11	0.157558	0.679849	-	-	KEGG:K00081:CBR2; carbonyl reductase 2 [EC:1.1.1.184]; KOG:KOG0725:Reductases with broad range of substrate specificities; [R]; SUPERFAMILY:SSF51735; CDD:cd05233:SDR_c; Pfam:PF13561:Enoyl-(Acyl carrier protein) reductase; Gene3D:G3DSA:3.40.50.720; PRINTS:PR00081:Glucose/ribitol dehydrogenase family signature; MapolyID:Mapoly0095s0044.1	yes
Mp1g22070	20449	19601	24684	24908	21850	23028	40193	47141	45226	32768	34964	55783	34126	30657	34917	18533	16578	15541	16806	12480	16711	0.798187	3.52019e-30	0.885971	2.5531e-16	-0.067113	0.765769	1.49939	7.81107e-14	-0.0133312	1	-	-	KEGG:K01581:E4.1.1.17, ODC1, speC, speF; ornithine decarboxylase [EC:4.1.1.17]; KOG:KOG0622:Ornithine decarboxylase; [E]; Pfam:PF02784:Pyridoxal-dependent decarboxylase, pyridoxal binding domain; SUPERFAMILY:SSF56276; Pfam:PF00278:Pyridoxal-dependent decarboxylase, C-terminal sheet domain; ProSitePatterns:PS00878:Orn/DAP/Arg decarboxylases family 2 pyridoxal-P attachment site.; TIGRFAM:TIGR00535:SAM_DCase: S-adenosylmethionine decarboxylase proenzyme; Gene3D:G3DSA:3.60.90.10; CDD:cd00622:PLPDE_III_ODC; Gene3D:G3DSA:2.40.37.10; Pfam:PF01536:Adenosylmethionine decarboxylase; ProSitePatterns:PS01336:S-adenosylmethionine decarboxylase signature.; Gene3D:G3DSA:3.20.20.10; PRINTS:PR01182:Ornithine decarboxylase signature; SUPERFAMILY:SSF51419; Gene3D:G3DSA:3.30.360.50; PRINTS:PR01179:Ornithine/diaminopimelate/arginine (ODA) decarboxylase family signature; SUPERFAMILY:SSF50621; MapolyID:Mapoly0001s0543.1	yes
Mp2g14690	121	84	150	171	174	145	269	238	216	199	207	244	175	150	219	140	156	163	205	204	197	0.7854	0.000525548	0.885507	0.00037277	0.286536	0.463722	-0.9459	0.0018996	-0.559773	0.0307263	-	-	MapolyID:Mapoly0042s0091.1	yes
Mp7g19410	348	311	441	594	460	503	732	735	784	598	593	698	662	608	693	485	475	481	533	430	434	0.697036	4.17946e-06	0.885376	5.26936e-11	0.326815	0.161763	0.183366	0.504524	-0.111271	0.707084	-	-	KOG:KOG2029:Uncharacterized conserved protein; N-term missing; [S]; SUPERFAMILY:SSF53474; MapolyID:Mapoly0067s0037.1	yes
Mp6g20570	446	377	597	766	561	549	1031	810	1062	3524	4186	5782	4379	4082	4233	792	1046	957	941	896	576	3.13388	4.12887e-167	0.884482	1.91894e-08	0.230123	0.486201	0.54156	0.182941	0.0467676	1	orphan gene	pseudogene	MapolyID:Mapoly0045s0007.1	yes
Mp5g14270	100	101	152	190	156	167	206	241	274	152	143	287	143	115	158	164	185	157	171	153	183	0.573248	0.00576044	0.884358	4.40185e-05	0.363521	0.228801	-0.107003	0.81866	-0.159654	0.704179	-	-	KEGG:K06678:YCG1, CAPG; condensin complex subunit 3; KOG:KOG2025:Chromosome condensation complex Condensin, subunit G; C-term missing; [BD]; SUPERFAMILY:SSF48371; Gene3D:G3DSA:1.25.10.10; Pfam:PF12719:Nuclear condensing complex subunits, C-term domain; MapolyID:Mapoly0032s0119.2
Mp8g12840	798	737	901	850	921	803	1554	1848	1578	645	697	1062	543	599	638	835	762	805	701	546	528	-0.149635	0.16422	0.883813	1.24531e-11	-0.102664	0.649561	2.07814	1.98097e-21	0.28019	0.123629	-	-	Pfam:PF15054:Domain of unknown function (DUF4535); MapolyID:Mapoly0083s0036.3
Mp5g17100	54	50	158	156	131	80	137	226	154	273	465	719	488	553	423	182	122	152	504	354	293	2.35358	2.63914e-12	0.882703	0.0486387	0.316209	0.823378	0.45241	0.365271	-1.49352	8.3439e-11	orphan gene	pseudogene	MapolyID:Mapoly0196s0014.3	yes
Mp3g02010	178	186	236	178	202	260	424	338	468	366	281	514	277	204	309	356	330	286	278	240	314	0.825921	6.85603e-08	0.882641	2.46299e-07	-0.0839168	0.905099	-0.18307	0.692754	0.0661126	0.923386	-	-	KEGG:K03352:APC5; anaphase-promoting complex subunit 5; KOG:KOG4322:Anaphase-promoting complex (APC), subunit 5; N-term missing; [DO]; CDD:cd16270:Apc5_N; Pfam:PF12862:Anaphase-promoting complex subunit 5; MapolyID:Mapoly0007s0190.1
Mp8g12170	50	46	53	97	124	138	130	66	111	224	221	364	191	140	234	66	89	122	235	241	173	2.30237	9.42395e-35	0.882265	0.00877166	1.08614	0.00932099	-0.953553	0.236517	-1.38373	6.77458e-06	MpCYP829-like	P450, Secondary metabolism	KEGG:K10720:PHM, CYP306A1; ecdysteroid 25-hydroxylase; KOG:KOG0156:Cytochrome P450 CYP2 subfamily; [Q]; PRINTS:PR00463:E-class P450 group I signature; SUPERFAMILY:SSF48264; PRINTS:PR00385:P450 superfamily signature; Pfam:PF00067:Cytochrome P450; Gene3D:G3DSA:1.10.630.10; ProSitePatterns:PS00086:Cytochrome P450 cysteine heme-iron ligand signature.; MapolyID:Mapoly0264s0001.1
Mp3g05860	893	929	914	1089	1115	1146	1878	1694	2067	1282	1217	2156	1075	880	1201	1717	1503	1335	1367	1027	1214	0.618466	2.84056e-11	0.882048	2.32495e-15	0.106107	0.584375	0.756623	0.0010776	0.178968	0.236279	MpSUVH	Chromatin related genes	KEGG:K11420:EHMT; euchromatic histone-lysine N-methyltransferase [EC:2.1.1.43]; KOG:KOG1082:Histone H3 (Lys9) methyltransferase SUV39H1/Clr4, required for transcriptional silencing; [BK]; SUPERFAMILY:SSF88697; SMART:SM00468; SUPERFAMILY:SSF82199; Pfam:PF05033:Pre-SET motif; SMART:SM00317; SMART:SM00466; Pfam:PF02182:SAD/SRA domain; MobiDBLite:mobidb-lite:consensus disorder prediction; Gene3D:G3DSA:2.170.270.10; ProSiteProfiles:PS51015:YDG domain profile.; ProSiteProfiles:PS51575:Histone-lysine N-methyltransferase (EC 2.1.1.43) family profile.; Pfam:PF00856:SET domain; Gene3D:G3DSA:2.30.280.10; ProSiteProfiles:PS50280:SET domain profile.; ProSiteProfiles:PS50867:Pre-SET domain profile.; MapolyID:Mapoly0006s0057.1
Mp4g03430	4	3	6	8	9	0	5	9	13	5	5	16	3	6	3	5	0	0	3	2	3	0.800239	0.285726	0.881851	0.236386	0.201607	1	0.490284	0.860727	-0.807912	0.726141	orphan gene	pseudogene	MapolyID:Mapoly0044s0130.1
Mp3g23060	270	301	385	422	444	353	552	706	690	405	381	694	321	334	375	436	446	516	475	354	309	0.492022	0.000152135	0.881727	2.06688e-08	0.172981	0.479562	0.917661	8.27686e-05	0.145579	0.705479	MpSYP8	membrane traffiking	KEGG:K08492:STX18; syntaxin 18; KOG:KOG3894:SNARE protein Syntaxin 18/UFE1; [U]; SUPERFAMILY:SSF47661; MobiDBLite:mobidb-lite:consensus disorder prediction; Pfam:PF10496:SNARE-complex protein Syntaxin-18 N-terminus; Gene3D:G3DSA:1.20.5.110; MapolyID:Mapoly0024s0083.1
Mp1g09500	949	820	871	835	1200	987	1634	2007	1783	757	883	1411	719	645	974	1380	931	956	1107	889	1124	0.0577288	0.740961	0.880968	7.678e-10	0.00261702	1	0.659684	0.00122717	-0.0945558	0.751488	MpIDDL6/MpWIP	transcription factor, IDD-related, Auxin	MobiDBLite:mobidb-lite:consensus disorder prediction; ProSiteProfiles:PS50157:Zinc finger C2H2 type domain profile.; SUPERFAMILY:SSF57667; ProSitePatterns:PS00028:Zinc finger C2H2 type domain signature.; Gene3D:G3DSA:3.30.160.60; SMART:SM00355; MapolyID:Mapoly0096s0050.1
Mp7g01300	1966	2277	2511	3559	4173	4331	4927	4241	4624	7864	7707	11394	6130	5372	6345	7579	5880	6077	6195	5842	6295	1.8817	1.96078e-135	0.880848	2.48243e-16	0.657402	4.68443e-05	1.35024	7.0586e-06	-0.0734958	0.741305	-	-	KEGG:K01193:INV, sacA; beta-fructofuranosidase [EC:3.2.1.26]; KOG:KOG0228:Beta-fructofuranosidase (invertase); [G]; SUPERFAMILY:SSF75005; MobiDBLite:mobidb-lite:consensus disorder prediction; Pfam:PF00251:Glycosyl hydrolases family 32 N-terminal domain; Gene3D:G3DSA:2.115.10.20; ProSitePatterns:PS00609:Glycosyl hydrolases family 32 active site.; SUPERFAMILY:SSF49899; Pfam:PF08244:Glycosyl hydrolases family 32 C terminal; CDD:cd08996:GH32_B_Fructosidase; SMART:SM00640; Gene3D:G3DSA:2.60.120.560; MapolyID:Mapoly0099s0004.1
Mp3g10550	413	442	508	658	630	595	854	922	1013	550	448	750	542	418	614	599	555	505	522	416	484	0.237135	0.064074	0.880301	7.5984e-14	0.286741	0.0999416	1.04782	9.12415e-08	0.0651908	0.870708	-	-	KEGG:K02520:infC, MTIF3; translation initiation factor IF-3; SUPERFAMILY:SSF55200; MobiDBLite:mobidb-lite:consensus disorder prediction; SUPERFAMILY:SSF54364; Gene3D:G3DSA:3.30.110.10; Coils:Coil; Pfam:PF00707:Translation initiation factor IF-3, C-terminal domain; TIGRFAM:TIGR00168:infC: translation initiation factor IF-3; Gene3D:G3DSA:3.10.20.80; Pfam:PF05198:Translation initiation factor IF-3, N-terminal domain; MapolyID:Mapoly0037s0141.1
Mp3g16030	318	311	370	387	399	372	604	660	785	345	411	572	418	362	465	664	577	496	524	486	524	0.286125	0.0337819	0.880185	1.14138e-10	0.0323961	0.984192	1.86426	3.74279e-14	0.0141565	1	-	-	MobiDBLite:mobidb-lite:consensus disorder prediction; Coils:Coil; Pfam:PF04842:Plant protein of unknown function (DUF639); MapolyID:Mapoly0004s0069.1
Mp8g10650	340	335	341	334	405	380	670	649	771	230	267	370	231	278	357	291	258	220	254	242	239	-0.357277	0.0160549	0.879879	4.94732e-11	-0.046297	0.954593	0.718535	0.00167544	-0.101356	0.834768	-	-	KOG:KOG3131:Uncharacterized conserved protein; N-term missing; [S]; Pfam:PF07985:SRR1; MobiDBLite:mobidb-lite:consensus disorder prediction; MapolyID:Mapoly0008s0158.1
Mp4g21770	646	649	936	972	749	790	1345	1540	1650	845	794	1258	758	772	837	481	680	616	694	514	618	0.260675	0.0258428	0.879601	1.37552e-11	0.00117684	1	0.253146	0.365331	-0.184358	0.518971	-	-	KEGG:K17411:MRPS33; small subunit ribosomal protein S33; KOG:KOG4844:Mitochondrial ribosomal protein S27; [J]; Pfam:PF08293:Mitochondrial ribosomal subunit S27; MobiDBLite:mobidb-lite:consensus disorder prediction; MapolyID:Mapoly0090s0044.1
Mp7g17360	77	99	92	94	95	120	166	156	230	130	111	222	89	126	123	152	134	106	142	117	119	0.63722	0.0031697	0.879085	0.000226508	0.0248265	1	-0.765332	0.0541913	-0.111111	0.880859	conserved SM enzyme (unanotated)	Secondary metabolism	KEGG:K10895:FANCI; fanconi anemia group I protein; KOG:KOG4553:Uncharacterized conserved protein; [S]; MobiDBLite:mobidb-lite:consensus disorder prediction; Pfam:PF14679:FANCI helical domain 1; Pfam:PF14675:FANCI solenoid 1; Pfam:PF14680:FANCI helical domain 2; Pfam:PF14678:FANCI solenoid 4; Pfam:PF14676:FANCI solenoid 2; SUPERFAMILY:SSF48371; MapolyID:Mapoly0051s0073.1
Mp6g04510	175	121	171	201	175	216	352	279	326	380	427	588	274	339	373	321	311	302	362	330	344	1.4568	2.07605e-19	0.878993	3.47818e-05	0.162256	0.706749	0.182463	0.590783	-0.309393	0.151188	-	-	Gene3D:G3DSA:3.20.90.20; SUPERFAMILY:SSF54518; Pfam:PF04525:LURP-one-related; MapolyID:Mapoly0034s0065.1	yes
Mp4g17700	360	373	450	488	496	409	736	822	856	439	434	752	398	397	475	620	577	555	557	465	501	0.31913	0.00609668	0.878525	2.41822e-12	0.0557996	0.862514	0.474904	0.0783968	0.0438554	0.953887	-	-	KOG:KOG2743:Cobalamin synthesis protein; [H]; SMART:SM00833; Pfam:PF07683:Cobalamin synthesis protein cobW C-terminal domain; MobiDBLite:mobidb-lite:consensus disorder prediction; Gene3D:G3DSA:3.30.1220.10; SUPERFAMILY:SSF52540; SUPERFAMILY:SSF90002; Gene3D:G3DSA:3.40.50.300; Pfam:PF02492:CobW/HypB/UreG, nucleotide-binding domain; MapolyID:Mapoly0041s0052.1
Mp4g12270	518	546	604	509	671	594	871	1378	1152	876	868	1477	789	648	840	578	660	558	712	501	623	0.809508	2.11617e-19	0.878137	5.80433e-07	-0.0947037	0.808361	1.72124	5.53928e-11	-0.181553	0.404494	-	-	MobiDBLite:mobidb-lite:consensus disorder prediction; Coils:Coil; MapolyID:Mapoly0011s0209.3
Mp7g14210	1092	1348	1471	1446	1443	1318	2625	2244	3136	1875	1797	2798	1584	1484	1789	2060	1954	1968	2037	1667	1732	0.605142	1.56799e-12	0.878083	1.01931e-12	-0.0730913	0.758917	-0.784986	2.02399e-05	-0.0187162	1	MpCIK1/LRR-RLK.92	LRR-RLK, peptide receptor	KOG:KOG1187:Serine/threonine protein kinase; [T]; SUPERFAMILY:SSF52058; Pfam:PF13855:Leucine rich repeat; Gene3D:G3DSA:1.10.510.10; Pfam:PF08263:Leucine rich repeat N-terminal domain; ProSiteProfiles:PS50011:Protein kinase domain profile.; PRINTS:PR00019:Leucine-rich repeat signature; Gene3D:G3DSA:3.30.200.20; SUPERFAMILY:SSF56112; Gene3D:G3DSA:3.80.10.10; SMART:SM00220; ProSitePatterns:PS00108:Serine/Threonine protein kinases active-site signature.; Pfam:PF00069:Protein kinase domain; ProSitePatterns:PS00107:Protein kinases ATP-binding region signature.; SMART:SM00369; MapolyID:Mapoly0009s0106.2
Mp8g15770	840	842	892	907	1101	951	1690	1741	1841	850	826	1267	719	710	848	683	683	562	644	514	670	0.0655855	0.594123	0.877998	3.45549e-17	0.0142893	1	1.06659	1.15065e-06	-0.0790253	0.799535	-	-	KEGG:K14798:LTV1; protein LTV1; KOG:KOG2637:Uncharacterized conserved protein; [S]; MobiDBLite:mobidb-lite:consensus disorder prediction; Pfam:PF04180:Low temperature viability protein; MapolyID:Mapoly0079s0035.1
Mp1g03730	1	0	6	1	4	3	7	5	2	0	0	0	1	0	2	0	0	0	0	0	0	-4.3155	0.0114773	0.877732	0.467652	0.0123884	1	-4.43572	0.00861628	0	1	-	-	Pfam:PF00657:GDSL-like Lipase/Acylhydrolase; Gene3D:G3DSA:3.40.50.1110; MapolyID:Mapoly0005s0234.1
Mp1g05220	495	477	596	631	775	648	1258	941	991	1994	2616	3564	2278	2201	2470	706	595	612	759	820	753	2.25696	3.36124e-100	0.877597	7.37145e-09	0.20801	0.403425	-0.0551941	0.932871	-0.455245	0.00357291	MpPAL9	Secondary metabolism, Salicylic acid, Phenylpropanoid	KEGG:K01745:hutH, HAL; histidine ammonia-lyase [EC:4.3.1.3]; KOG:KOG0222:Phenylalanine and histidine ammonia-lyase; [Q]; Pfam:PF00221:Aromatic amino acid lyase; SUPERFAMILY:SSF48557; ProSitePatterns:PS00488:Phenylalanine and histidine ammonia-lyases signature.; Gene3D:G3DSA:1.10.274.20; Gene3D:G3DSA:1.20.200.10; TIGRFAM:TIGR01226:phe_am_lyase: phenylalanine ammonia-lyase; Gene3D:G3DSA:1.10.275.10; Coils:Coil; CDD:cd00332:PAL-HAL; MapolyID:Mapoly0005s0086.1	yes
Mp5g15310	217	210	219	253	286	261	442	398	486	360	430	645	416	365	315	652	815	657	947	1075	824	1.01213	8.53727e-14	0.87734	1.90224e-08	0.124338	0.760215	-2.61112	3.37507e-09	-0.59458	0.00135699	-	-	KOG:KOG0027:Calmodulin and related proteins (EF-Hand superfamily); N-term missing; C-term missing; [T]; ProSiteProfiles:PS50222:EF-hand calcium-binding domain profile.; SMART:SM00054; Gene3D:G3DSA:1.10.238.10; SUPERFAMILY:SSF47473; CDD:cd00051:EFh; ProSitePatterns:PS00018:EF-hand calcium-binding domain.; Pfam:PF13499:EF-hand domain pair; MapolyID:Mapoly0071s0079.1	yes
Mp4g00850	428	405	486	404	490	522	916	875	900	334	291	517	192	249	350	256	250	271	303	232	348	-0.343637	0.0066855	0.877321	4.99541e-13	-0.0785791	0.851637	1.33097	2.28822e-10	-0.331271	0.194924	-	-	KOG:KOG0330:ATP-dependent RNA helicase; [A]; Gene3D:G3DSA:3.40.50.300; ProSiteProfiles:PS51192:Superfamilies 1 and 2 helicase ATP-binding type-1 domain profile.; Pfam:PF00271:Helicase conserved C-terminal domain; CDD:cd00079:HELICc; SMART:SM00487; Pfam:PF00270:DEAD/DEAH box helicase; SMART:SM00490; ProSiteProfiles:PS51194:Superfamilies 1 and 2 helicase C-terminal domain profile.; SUPERFAMILY:SSF52540; MapolyID:Mapoly0066s0058.1
Mp3g10250	35	33	108	115	95	43	138	86	125	341	757	966	660	721	678	43	33	28	128	100	82	3.44483	1.33792e-20	0.876967	0.057852	0.350274	0.852607	-2.96589	0.000711362	-1.73735	6.55911e-08	orphan gene	pseudogene	MapolyID:Mapoly0085s0002.1	yes
Mp1g10270	194	210	262	307	259	287	405	483	466	200	197	322	185	229	267	390	400	399	343	334	209	-0.0183646	1	0.876953	5.83745e-08	0.180595	0.523854	0.674714	0.00591638	0.255114	0.490422	-	-	MapolyID:Mapoly0014s0199.2
Mp1g21700	1209	1301	1325	1391	1738	1512	2333	2907	2589	1539	1775	2975	1668	1460	1906	1717	1540	1299	1342	1130	1435	0.560886	9.69232e-10	0.876809	2.91526e-12	0.0877887	0.719118	1.55398	4.00528e-06	0.0620006	0.817308	-	-	KOG:KOG0231:Junctional membrane complex protein Junctophilin and related MORN repeat proteins; N-term missing; C-term missing; [R]; Gene3D:G3DSA:2.20.110.10; MobiDBLite:mobidb-lite:consensus disorder prediction; SMART:SM00698; SUPERFAMILY:SSF82185; Pfam:PF02493:MORN repeat; MapolyID:Mapoly0001s0505.1	yes
Mp2g05430	7	5	8	7	7	4	15	14	12	104	152	346	161	169	155	0	0	1	2	0	0	4.67633	9.46274e-34	0.876229	0.123153	-0.325982	0.955147	-0.128621	1	-0.892437	0.83512	MpCupin35	Cupin	SMART:SM00835; PRINTS:PR00325:Germin signature; Gene3D:G3DSA:2.60.120.10; Pfam:PF00190:Cupin; SUPERFAMILY:SSF51182; MapolyID:Mapoly0021s0001.1
Mp3g17220	440	555	594	660	695	659	994	925	1334	592	639	1038	532	520	795	832	903	808	850	729	860	0.377782	0.000708216	0.876026	1.36242e-09	0.162788	0.505382	0.398478	0.321037	-0.0954519	0.667899	-	-	MobiDBLite:mobidb-lite:consensus disorder prediction; MapolyID:Mapoly0039s0072.1
Mp2g10180	4730	5171	6454	6769	6560	6501	10832	10757	11622	6915	6775	10367	5240	4853	5516	7256	6781	6622	7327	6111	6857	0.440149	7.31518e-09	0.875834	3.20996e-19	0.104643	0.440522	0.523199	0.00782109	-0.131504	0.314774	MpARFLA	SAR/ARF GTPase	KEGG:K07955:ARL8; ADP-ribosylation factor-like protein 8; KOG:KOG0075:GTP-binding ADP-ribosylation factor-like protein; [R]; Gene3D:G3DSA:3.40.50.300; SMART:SM00177; SMART:SM00175; SUPERFAMILY:SSF52540; CDD:cd04159:Arl10_like; SMART:SM00178; Pfam:PF00025:ADP-ribosylation factor family; ProSiteProfiles:PS51417:small GTPase Arf family profile.; TIGRFAM:TIGR00231:small_GTP: small GTP-binding protein domain; PRINTS:PR00328:GTP-binding SAR1 protein signature; MapolyID:Mapoly0129s0042.1	yes
Mp6g04860	302	333	377	396	424	426	666	663	734	442	438	649	337	351	503	383	451	404	426	298	526	0.47527	6.03914e-05	0.875507	2.66098e-12	0.120384	0.615059	0.68179	0.00126422	-0.155528	0.658363	-	-	KEGG:K06679:MAD1; mitotic spindle assembly checkpoint protein MAD1; KOG:KOG4593:Mitotic checkpoint protein MAD1; [D]; Coils:Coil; SUPERFAMILY:SSF75704; MobiDBLite:mobidb-lite:consensus disorder prediction; Pfam:PF05557:Mitotic checkpoint protein; MapolyID:Mapoly0034s0031.1
Mp2g19820	9	9	15	18	22	21	19	36	11	47	46	82	40	53	40	30	28	16	25	16	18	2.25751	1.25131e-10	0.874802	0.182229	0.700736	0.489416	0.673494	0.100245	0.165495	0.928999	orphan gene	pseudogene	MobiDBLite:mobidb-lite:consensus disorder prediction; MapolyID:Mapoly0055s0068.1
Mp6g10520	1597	1520	2194	2543	3151	2953	3544	3131	4116	5076	5399	8247	5857	4890	6168	8734	7659	7495	6237	5760	6567	1.69694	2.72156e-83	0.87426	1.37199e-12	0.529384	0.000742624	0.51404	0.0298145	0.20224	0.0839951	MpKFB01, 20	F-BOX	KOG:KOG4441:Proteins containing BTB/POZ and Kelch domains, involved in regulatory/signal transduction processes; N-term missing; [TR]; Pfam:PF01344:Kelch motif; Gene3D:G3DSA:2.120.10.80; SUPERFAMILY:SSF117281; SMART:SM00612; Pfam:PF00646:F-box domain; SUPERFAMILY:SSF81383; Pfam:PF13964:Kelch motif; SMART:SM00256; MapolyID:Mapoly0016s0093.1
Mp1g21790	486	521	683	791	752	726	1155	1134	1132	543	622	962	509	438	556	971	1028	964	897	824	915	0.202448	0.0963037	0.874155	1.03379e-12	0.250602	0.105414	1.16606	9.23079e-09	0.010702	1	-	-	KEGG:K12396:AP3D; AP-3 complex subunit delta; KOG:KOG1059:Vesicle coat complex AP-3, delta subunit; [U]; Gene3D:G3DSA:1.25.10.10; SUPERFAMILY:SSF48371; Pfam:PF01602:Adaptin N terminal region; MobiDBLite:mobidb-lite:consensus disorder prediction; PIRSF:PIRSF037092; MapolyID:Mapoly0001s0514.4	yes
Mp1g21390	7236	6779	8662	8878	9240	9047	14728	14860	16570	7564	7576	13048	7851	8578	10048	4743	5360	4128	4951	3872	5196	0.172785	0.0322298	0.873947	1.01261e-19	0.0823999	0.596401	0.285179	0.225779	-0.131448	0.452716	-	-	KEGG:K11294:NCL, NSR1; nucleolin; KOG:KOG4210:Nuclear localization sequence binding protein; N-term missing; [K]; Pfam:PF00076:RNA recognition motif. (a.k.a. RRM, RBD, or RNP domain); SUPERFAMILY:SSF54928; Gene3D:G3DSA:3.30.70.330; MobiDBLite:mobidb-lite:consensus disorder prediction; SMART:SM00360; ProSiteProfiles:PS50102:Eukaryotic RNA Recognition Motif (RRM) profile.; CDD:cd12451:RRM2_NUCLs; MapolyID:Mapoly0001s0474.7
Mp3g15350	43	54	66	49	70	62	92	155	80	40	40	82	54	33	54	47	69	53	103	65	101	-0.15998	0.679928	0.873747	0.018902	-0.0284461	1	2.93249	1.05418e-09	-0.811862	0.0249042	-	-	ProSiteProfiles:PS50004:C2 domain profile.; SMART:SM00239; Gene3D:G3DSA:2.60.40.150; MobiDBLite:mobidb-lite:consensus disorder prediction; Pfam:PF00168:C2 domain; SUPERFAMILY:SSF49562; CDD:cd00030:C2; ProSiteProfiles:PS51847:Synaptotagmin-like mitochondrial lipid-binding proteins (SMP) domain profile.; MapolyID:Mapoly0004s0137.1
Mp7g00440	93	65	129	143	103	87	234	171	173	379	568	736	371	422	425	83	71	76	165	181	143	2.43285	2.73034e-32	0.873271	0.00245887	0.0383674	1	-0.673241	0.143704	-1.25753	1.32939e-06	MpPR1v	Salicylic acid, Hormone	KOG:KOG3017:Defense-related protein containing SCP domain; [S]; ProSitePatterns:PS01009:CRISP family signature 1.; SUPERFAMILY:SSF55797; CDD:cd05381:SCP_PR-1_like; PRINTS:PR00838:Venom allergen 5 signature; SMART:SM00198; Gene3D:G3DSA:3.40.33.10; PRINTS:PR00837:Allergen V5/Tpx-1 family signature; Pfam:PF00188:Cysteine-rich secretory protein family; MapolyID:Mapoly0046s0080.1	yes
Mp3g05910	1119	1337	1327	1111	1233	1272	2588	2382	2744	1549	1501	2708	1232	1241	1496	1836	1500	1622	1866	1394	2069	0.457398	4.00932e-07	0.872493	1.16846e-16	-0.248116	0.078089	-0.667342	0.00331501	-0.253691	0.0895558	MpR2R3-MYB21/MpGAMYB	transcription factor, MYB	KEGG:K09422:MYBP; transcription factor MYB, plant; KOG:KOG0048:Transcription factor, Myb superfamily; [K]; ProSiteProfiles:PS51294:Myb-type HTH DNA-binding domain profile.; CDD:cd00167:SANT; MobiDBLite:mobidb-lite:consensus disorder prediction; Gene3D:G3DSA:1.10.10.60; SUPERFAMILY:SSF46689; Pfam:PF00249:Myb-like DNA-binding domain; SMART:SM00717; MapolyID:Mapoly1089s0002.1
