## Supplemental Table 1 for "Functional diversification of ERF transcription factors in land plants" (part 2 of 3)

### Sheet: MpERF2_targets_all3 (continued)
id	count.Cam.mock.rep1	count.Cam.mock.rep2	count.Cam.mock.rep3	count.Cam.EST.rep1	count.Cam.EST.rep2	count.Cam.EST.rep3	count.XVE.newEST.rep1	count.XVE.newEST.rep2	count.XVE.newEST.rep3	count.XVE.est.rep2	count.XVE.est.rep1	count.XVE.est.rep3	count.XVE.mock.rep3	count.XVE.mock.rep2	count.XVE.mock.rep1	count.erf2.ko.rep3	count.erf2.ko.rep2	count.erf2.ko.rep1	count.tak1.rep3	count.tak1.rep2	count.tak1.rep1	logFC_4h	FDR_4h	logFC_24h	FDR_24h	logFC_EST	FDR_EST	logFC_35	FDR_35	logFC_ko	FDR_ko	name	class		rhizoid?	direct
Mp6g05970	209	191	223	263	281	297	387	369	520	194	183	340	194	158	203	312	333	343	301	265	282	0.0544055	0.850904	0.87191	4.79835e-07	0.251409	0.313438	0.702975	0.00200883	0.065177	0.929017	-	-	KEGG:K02047:cysW; sulfate/thiosulfate transport system permease protein; TIGRFAM:TIGR00969:3a0106s02: sulfate ABC transporter, permease protein; Pfam:PF00528:Binding-protein-dependent transport system inner membrane component; CDD:cd06261:TM_PBP2; SUPERFAMILY:SSF161098; TIGRFAM:TIGR02140:permease_CysW: sulfate ABC transporter, permease protein CysW; Gene3D:G3DSA:1.10.3720.10; ProSiteProfiles:PS50928:ABC transporter integral membrane type-1 domain profile.; MapolyID:Mapoly0097s0047.1
Mp1g21970	443	453	556	553	594	546	936	1008	1000	544	511	859	547	506	590	651	598	579	625	438	578	0.267259	0.0145325	0.871399	2.34473e-13	0.0424081	0.899574	1.47439	1.36639e-10	0.00494915	1	-	-	KOG:KOG1267:Mitochondrial transcription termination factor, mTERF; C-term missing; [KR]; SMART:SM00733; Pfam:PF02536:mTERF; Gene3D:G3DSA:1.25.70.10; MapolyID:Mapoly0001s0533.1
Mp7g03440	371	424	577	573	561	471	835	841	1104	427	379	652	361	304	407	315	373	290	371	281	332	-0.0349172	0.911025	0.871002	4.55283e-09	0.0527182	0.920032	0.704682	0.00034212	-0.162583	0.59076	-	-	KEGG:K14769:UTP11; U3 small nucleolar RNA-associated protein 11; KOG:KOG3237:Uncharacterized conserved protein; [S]; MobiDBLite:mobidb-lite:consensus disorder prediction; Pfam:PF03998:Utp11 protein; Coils:Coil; PIRSF:PIRSF015952; MapolyID:Mapoly0074s0052.1
Mp8g03580	145	130	157	174	200	165	301	310	265	128	131	198	81	120	117	262	301	300	318	245	261	-0.0466784	0.916333	0.870998	9.8258e-06	0.137065	0.753241	1.88034	3.51848e-13	-0.0842155	0.889175	-	-	MobiDBLite:mobidb-lite:consensus disorder prediction; MapolyID:Mapoly0012s0148.1	yes
Mp5g02290	4	3	0	3	0	0	4	3	8	2	8	13	15	4	7	5	11	3	13	3	22	1.45584	0.115233	0.870456	0.40658	-1.29544	0.726779	2.95758	0.172109	-1.10664	0.375993	-	-	Pfam:PF15749:MRN-interacting protein; MobiDBLite:mobidb-lite:consensus disorder prediction; MapolyID:Mapoly0147s0022.1
Mp5g06450	405	513	567	563	799	683	1056	1010	932	541	486	840	513	457	640	786	662	607	641	645	707	0.199948	0.118196	0.870136	5.89429e-10	0.280769	0.17053	1.66044	1.57876e-11	-0.122216	0.609833	-	-	MapolyID:Mapoly0189s0009.1	yes
Mp1g18480	14	21	18	20	31	11	33	25	51	70	71	98	81	101	96	14	10	1	51	36	20	2.04984	1.71995e-11	0.869836	0.0465802	0.0445241	1	-1.94148	0.00853976	-2.2642	0.00107515	-	-	Coils:Coil; MobiDBLite:mobidb-lite:consensus disorder prediction; MapolyID:Mapoly0001s0186.3	yes
Mp4g16490	108	83	74	102	133	88	205	165	174	170	185	288	237	214	267	80	112	94	151	110	100	1.12912	2.66109e-07	0.869742	0.00149627	0.0984837	0.915171	-0.919934	0.0292514	-0.487312	0.205713	-	-	KOG:KOG0618:Serine/threonine phosphatase 2C containing leucine-rich repeats, similar to SCN circadian oscillatory protein (SCOP); C-term missing; [T]; SUPERFAMILY:SSF52058; Pfam:PF08263:Leucine rich repeat N-terminal domain; Gene3D:G3DSA:3.80.10.10; Pfam:PF13855:Leucine rich repeat; SMART:SM00369; ProSiteProfiles:PS51257:Prokaryotic membrane lipoprotein lipid attachment site profile.; MapolyID:Mapoly0054s0114.1	yes
Mp7g05680	226	186	258	170	288	220	454	466	436	193	246	511	210	217	291	175	192	174	186	194	221	0.318514	0.147437	0.86922	2.44992e-07	-0.165396	0.730181	2.1532	3.33547e-10	-0.312119	0.311306	orphan gene	pseudogene	MobiDBLite:mobidb-lite:consensus disorder prediction; Coils:Coil; MapolyID:Mapoly0057s0103.1
Mp6g13120	1416	1628	2019	2019	2296	1961	3382	3009	3864	1869	1843	2947	1666	1479	1874	2086	2066	1964	2188	1701	2054	0.271954	0.00178152	0.869087	2.08757e-14	0.133896	0.360413	-0.215438	0.330875	-0.111727	0.456032	-	-	KOG:KOG3170:Conserved phosducin-like protein; [T]; MobiDBLite:mobidb-lite:consensus disorder prediction; Pfam:PF02114:Phosducin; Gene3D:G3DSA:3.40.30.10; SUPERFAMILY:SSF52833; MapolyID:Mapoly0059s0038.1
Mp3g09780	294	276	295	433	409	329	642	555	562	1301	1386	2131	1464	1378	1499	399	395	397	719	739	571	2.34315	3.79114e-127	0.869068	1.82291e-08	0.252435	0.248138	-1.09441	0.000723484	-0.937006	1.85708e-08	orphan gene	pseudogene	MobiDBLite:mobidb-lite:consensus disorder prediction; PRINTS:PR01217:Proline rich extensin signature; MapolyID:Mapoly0085s0049.1	yes
Mp2g17130	192	230	300	296	246	258	453	441	567	366	379	561	332	352	422	373	415	418	369	324	312	0.739761	1.59657e-07	0.868728	1.77235e-07	-0.0260253	1	-0.241279	0.605905	0.106594	0.786931	-	-	KOG:KOG2712:Transcriptional coactivator; [K]; Gene3D:G3DSA:2.30.31.10; MobiDBLite:mobidb-lite:consensus disorder prediction; Pfam:PF02229:Transcriptional Coactivator p15 (PC4); SUPERFAMILY:SSF54447; MapolyID:Mapoly0109s0054.1
Mp2g13570	357	310	744	646	658	476	907	818	1086	1727	2624	3587	2479	2848	2266	274	168	168	1828	1335	1091	2.38659	2.00787e-25	0.868483	0.000644562	0.174415	0.855654	0.579698	0.0252776	-2.96861	2.73821e-51	-	-	KEGG:K18195:RGL4, rhiE; rhamnogalacturonan endolyase [EC:4.2.2.23]; Pfam:PF14683:Polysaccharide lyase family 4, domain III; Pfam:PF14686:Polysaccharide lyase family 4, domain II; CDD:cd10316:RGL4_M; SUPERFAMILY:SSF74650; CDD:cd10317:RGL4_C; CDD:cd10320:RGL4_N; SUPERFAMILY:SSF49452; SUPERFAMILY:SSF49785; Pfam:PF06045:Rhamnogalacturonate lyase family; MapolyID:Mapoly0026s0014.1	yes
Mp2g09110	431	435	553	567	672	608	901	952	1020	542	538	903	505	493	580	484	507	493	542	462	522	0.348962	0.00119498	0.868418	1.92277e-13	0.201284	0.166771	1.37246	9.79825e-08	-0.195441	0.346089	-	-	KEGG:K11373:ELP1, IKI3, IKBKAP; elongator complex protein 1; KOG:KOG1920:IkappaB kinase complex, IKAP component; [K]; PIRSF:PIRSF017233; MobiDBLite:mobidb-lite:consensus disorder prediction; SUPERFAMILY:SSF69322; Pfam:PF04762:IKI3 family; Coils:Coil; Gene3D:G3DSA:2.130.10.10; MapolyID:Mapoly0015s0194.1
Mp3g10920	1702	1869	1977	2005	2195	2088	3519	3711	4046	4610	5026	8507	4192	3884	5139	6939	6328	6852	7211	6503	6092	1.5608	7.28604e-92	0.868263	1.0279e-18	-0.00275162	1	0.0859345	0.796489	-0.138448	0.425564	-	-	KOG:KOG0737:AAA+-type ATPase; [O]; Gene3D:G3DSA:3.40.50.300; CDD:cd00009:AAA; MobiDBLite:mobidb-lite:consensus disorder prediction; Coils:Coil; SMART:SM00382; Pfam:PF17862:AAA+ lid domain; Pfam:PF00004:ATPase family associated with various cellular activities (AAA); ProSitePatterns:PS00674:AAA-protein family signature.; Gene3D:G3DSA:1.10.8.60; SUPERFAMILY:SSF52540; MapolyID:Mapoly0037s0104.3
Mp5g06530	850	826	1033	1159	1199	1109	1648	1962	1870	957	900	1272	1040	859	1004	915	977	831	997	789	851	0.100075	0.414597	0.868063	1.06149e-13	0.176872	0.296645	0.734816	0.000386712	-0.110249	0.599851	-	-	KEGG:K10770:ALKBH8, TRM9; alkylated DNA repair protein alkB homolog 8 [EC:1.14.11.- 2.1.1.229]; KOG:KOG1331:Predicted methyltransferase; [R]; Gene3D:G3DSA:3.30.70.330; CDD:cd02440:AdoMet_MTases; Pfam:PF08241:Methyltransferase domain; MobiDBLite:mobidb-lite:consensus disorder prediction; Pfam:PF13532:2OG-Fe(II) oxygenase superfamily; Gene3D:G3DSA:2.60.120.590; ProSiteProfiles:PS51471:Fe(2+) 2-oxoglutarate dioxygenase domain profile.; SUPERFAMILY:SSF54928; SUPERFAMILY:SSF51197; SUPERFAMILY:SSF53335; MapolyID:Mapoly0189s0001.3
Mp5g05950	483	517	617	763	669	552	984	1114	1177	633	536	807	538	567	653	615	753	765	714	540	673	0.18058	0.172803	0.867821	1.84176e-13	0.116595	0.66791	0.377907	0.120712	0.00105263	1	-	-	MapolyID:Mapoly0027s0032.1
Mp5g03750	70	49	92	102	98	59	105	130	194	103	117	172	93	100	104	155	173	142	188	217	172	0.771557	0.00175917	0.867612	0.00674585	0.116668	0.924417	0.141594	0.825004	-0.467894	0.126078	-	-	SUPERFAMILY:SSF52047; MapolyID:Mapoly0133s0014.1
Mp5g21830	60	88	114	156	137	142	179	151	198	270	286	478	206	213	220	263	293	323	341	329	277	1.8481	3.29413e-24	0.867123	0.000583292	0.554889	0.065049	-0.776244	0.00964468	-0.266919	0.380591	MpGH19.14	Cell wall	KOG:KOG4742:Predicted chitinase; [R]; CDD:cd00325:chitinase_glyco_hydro_19; Pfam:PF00182:Chitinase class I; Gene3D:G3DSA:3.30.20.10; SUPERFAMILY:SSF53955; PIRSF:PIRSF001060; MapolyID:Mapoly0106s0016.1	yes
Mp6g10050	913	1093	1161	1428	1540	1393	2043	2004	2379	1180	1214	1752	1149	971	1200	2181	2190	1851	2337	1783	2153	0.27072	0.00435424	0.866811	1.22506e-16	0.28043	0.027043	0.206156	0.318311	-0.166882	0.211899	-	-	KEGG:K14442:DHX36, RHAU; ATP-dependent RNA helicase DHX36 [EC:3.6.4.13]; KOG:KOG0920:ATP-dependent RNA helicase A; [A]; Pfam:PF04408:Helicase associated domain (HA2); Gene3D:G3DSA:3.40.50.300; Pfam:PF00270:DEAD/DEAH box helicase; ProSiteProfiles:PS51192:Superfamilies 1 and 2 helicase ATP-binding type-1 domain profile.; SMART:SM00490; SUPERFAMILY:SSF52540; ProSitePatterns:PS00690:DEAH-box subfamily ATP-dependent helicases signature.; CDD:cd00046:DEXDc; MobiDBLite:mobidb-lite:consensus disorder prediction; Pfam:PF07717:Oligonucleotide/oligosaccharide-binding (OB)-fold; SMART:SM00487; Gene3D:G3DSA:1.20.120.1080; SMART:SM00847; ProSiteProfiles:PS51194:Superfamilies 1 and 2 helicase C-terminal domain profile.; Pfam:PF00271:Helicase conserved C-terminal domain; MapolyID:Mapoly0016s0048.1	yes
Mp7g05930	74	81	82	113	93	86	185	139	157	145	156	233	134	156	147	77	109	146	112	135	99	1.04106	5.84977e-08	0.866467	0.000301959	0.119986	0.857701	-1.35687	0.00328107	-0.21844	0.762664	orphan gene	pseudogene	MapolyID:Mapoly0057s0078.2	yes
Mp5g10440	284	283	324	259	296	312	590	614	600	341	321	522	231	289	350	413	405	358	263	288	282	0.27966	0.035379	0.866399	2.16528e-10	-0.220387	0.347477	2.0893	1.21643e-17	0.329941	0.151005	-	-	MobiDBLite:mobidb-lite:consensus disorder prediction; Pfam:PF00149:Calcineurin-like phosphoesterase; Gene3D:G3DSA:3.60.21.10; SUPERFAMILY:SSF56300; MapolyID:Mapoly0048s0028.1
Mp5g14050	1412	1495	1746	849	1035	828	2890	3096	3441	1509	1784	2815	1985	1918	2483	3282	2775	2738	2917	2238	2332	0.252824	0.00451516	0.866338	2.16469e-18	-0.960845	4.06981e-07	1.19572	1.85027e-09	0.0740645	0.738321	-	-	KOG:KOG4194:Membrane glycoprotein LIG-1; C-term missing; [T]; SMART:SM00367; SUPERFAMILY:SSF52047; Gene3D:G3DSA:3.80.10.10; Pfam:PF13516:Leucine Rich repeat; Pfam:PF13306:BspA type Leucine rich repeat region (6 copies); Pfam:PF13855:Leucine rich repeat; MapolyID:Mapoly0032s0095.1	yes
Mp1g17580	414	427	491	796	917	759	953	843	900	458	651	1049	488	510	420	2068	1935	1862	1213	1187	1373	0.539652	0.000157992	0.866289	1.47514e-12	0.70939	0.00296841	2.40412	5.536e-19	0.475233	4.04288e-06	-	-	SUPERFAMILY:SSF49899; ProSiteProfiles:PS51257:Prokaryotic membrane lipoprotein lipid attachment site profile.; MobiDBLite:mobidb-lite:consensus disorder prediction; Pfam:PF00139:Legume lectin domain; ProSitePatterns:PS00307:Legume lectins beta-chain signature.; Gene3D:G3DSA:2.60.120.200; MapolyID:Mapoly0001s0098.1	yes
Mp2g09070	410	458	553	667	701	625	912	1045	903	413	451	646	399	324	451	784	922	750	816	684	815	-0.0312784	0.905719	0.866178	4.76853e-10	0.309964	0.0654473	0.394589	0.0681881	-0.0700463	0.830898	-	-	KEGG:K18735:SMG9; protein SMG9; KOG:KOG4181:Uncharacterized conserved protein; N-term missing; [S]; SUPERFAMILY:SSF52540; MobiDBLite:mobidb-lite:consensus disorder prediction; Gene3D:G3DSA:3.40.50.300; MapolyID:Mapoly0015s0191.1
Mp3g08230	959	1122	1254	1090	1297	1308	2365	2115	2256	1149	1248	1800	1166	1179	1410	1673	1639	1455	1317	1097	1313	0.211575	0.0254629	0.865964	9.77769e-16	-0.0311755	0.962481	0.995271	1.7429e-07	0.197887	0.11542	-	-	KOG:KOG3377:Uncharacterized conserved protein; [S]; Pfam:PF05811:Eukaryotic protein of unknown function (DUF842); MapolyID:Mapoly0006s0297.1	yes
Mp6g17890	25	21	47	40	53	25	55	44	89	112	113	215	179	122	161	407	569	317	344	212	427	2.0966	1.89532e-14	0.865836	0.0420614	0.16408	0.926501	0.543629	0.384677	0.252337	0.548772	MpPPO48	Secondary metabolism	ProSitePatterns:PS00498:Tyrosinase and hemocyanins CuB-binding region signature.; Gene3D:G3DSA:1.10.1280.10; SUPERFAMILY:SSF48056; Pfam:PF12143:Protein of unknown function (DUF_B2219); Pfam:PF00264:Common central domain of tyrosinase; ProSitePatterns:PS00497:Tyrosinase CuA-binding region signature.; PRINTS:PR00092:Tyrosinase copper-binding domain signature; Pfam:PF12142:Polyphenol oxidase middle domain; MapolyID:Mapoly0237s0005.1	yes
Mp3g20450	629	570	695	586	863	728	1196	1445	1182	505	484	781	420	409	524	562	415	353	358	351	441	-0.228496	0.0410786	0.865746	1.60188e-09	0.0159642	1	2.04451	2.96976e-14	0.0416204	1	-	-	MobiDBLite:mobidb-lite:consensus disorder prediction; MapolyID:Mapoly0149s0010.1
Mp3g20010	370	328	379	601	526	494	657	764	765	441	500	649	451	308	482	398	461	300	405	302	468	0.446346	0.000896437	0.865399	8.45773e-10	0.407487	0.0550012	1.46632	2.54295e-08	-0.172655	0.607653	-	-	MobiDBLite:mobidb-lite:consensus disorder prediction; MapolyID:Mapoly0049s0034.1
Mp2g11080	1354	1443	1468	1389	1593	1293	2446	3149	3062	1576	1614	2737	1388	1383	1513	955	989	886	1059	810	1032	0.32914	8.14588e-05	0.86521	6.65456e-12	-0.184439	0.269868	0.866909	2.73297e-06	-0.188143	0.229099	MpERF4/MpCRF	transcription factor, AP2/ERF	Gene3D:G3DSA:3.30.730.10; SMART:SM00380; PRINTS:PR00367:Ethylene responsive element binding protein signature; Pfam:PF00847:AP2 domain; ProSiteProfiles:PS51032:AP2/ERF domain profile.; SUPERFAMILY:SSF54171; CDD:cd00018:AP2; MobiDBLite:mobidb-lite:consensus disorder prediction; MapolyID:Mapoly0023s0075.1
Mp4g09190	353	350	465	545	622	449	663	731	974	403	463	745	184	213	224	300	276	258	242	208	195	0.32732	0.0101501	0.865003	2.09829e-08	0.288738	0.193317	0.54468	0.0106308	0.208765	0.502568	conserved probable ncRNA	ncRNA	Mp4g09210		yes
Mp3g07930	571	679	821	812	909	851	1286	1378	1513	950	954	1457	785	696	839	968	740	770	748	691	684	0.579323	3.91071e-09	0.864941	1.83569e-13	0.136388	0.387304	1.25906	5.14441e-09	0.0575284	0.901189	MpMDHAR2	monodehydroascorbate reductase, ROS scavenging	KEGG:K08232:E1.6.5.4; monodehydroascorbate reductase (NADH) [EC:1.6.5.4]; KOG:KOG1336:Monodehydroascorbate/ferredoxin reductase; [R]; Gene3D:G3DSA:3.50.50.60; Pfam:PF07992:Pyridine nucleotide-disulphide oxidoreductase; PRINTS:PR00411:Pyridine nucleotide disulphide reductase class-I signature; Gene3D:G3DSA:3.30.390.30; PRINTS:PR00368:FAD-dependent pyridine nucleotide reductase signature; SUPERFAMILY:SSF55424; SUPERFAMILY:SSF51905; MapolyID:Mapoly0006s0270.1
Mp2g25630	29	37	67	32	38	37	65	61	143	53	70	129	73	86	77	82	75	103	71	71	59	0.773792	0.0209014	0.864708	0.0525484	-0.488948	0.548959	0.784406	0.0968341	0.212353	0.742842	-	-	MobiDBLite:mobidb-lite:consensus disorder prediction; Pfam:PF07957:Protein of unknown function (DUF3294); MapolyID:Mapoly0025s0115.1
Mp7g06000	55	59	61	102	120	65	91	156	106	108	121	240	116	89	114	72	75	62	62	51	49	1.25149	4.11948e-08	0.864057	0.00714805	0.530094	0.28274	0.26848	0.560583	0.20728	0.743009	orphan gene	pseudogene	MapolyID:Mapoly0057s0071.1
Mp6g01710	1421	1452	2114	2472	2078	2158	3205	3101	3723	1851	1827	2895	1860	1661	1994	1711	1997	1587	1615	1270	1446	0.280567	0.00645098	0.864035	1.57826e-12	0.260821	0.0908825	-0.291726	0.411089	0.13492	0.45347	-	-	KOG:KOG1448:Ribose-phosphate pyrophosphokinase; [FE]; Gene3D:G3DSA:3.40.50.2020; SUPERFAMILY:SSF53271; Pfam:PF00156:Phosphoribosyl transferase domain; SMART:SM01400; CDD:cd06223:PRTases_typeI; Pfam:PF13793:N-terminal domain of ribose phosphate pyrophosphokinase; MapolyID:Mapoly0052s0033.1
Mp3g16110	902	856	1028	1019	1263	1100	1692	1998	1942	1354	1388	2330	1049	927	1144	1037	1111	953	937	806	945	0.723886	1.47339e-18	0.864003	4.67921e-14	0.0963359	0.600464	1.33449	3.98491e-09	0.0490662	0.895942	-	-	KEGG:K11855:USP36_42; ubiquitin carboxyl-terminal hydrolase 36/42 [EC:3.4.19.12]; KOG:KOG1865:Ubiquitin carboxyl-terminal hydrolase; C-term missing; [O]; MobiDBLite:mobidb-lite:consensus disorder prediction; SUPERFAMILY:SSF54001; ProSiteProfiles:PS50235:Ubiquitin specific protease (USP) domain profile.; ProSitePatterns:PS00972:Ubiquitin specific protease (USP) domain signature 1.; ProSitePatterns:PS00973:Ubiquitin specific protease (USP) domain signature 2.; Pfam:PF00443:Ubiquitin carboxyl-terminal hydrolase; Gene3D:G3DSA:3.90.70.10; CDD:cd02661:Peptidase_C19E; MapolyID:Mapoly0004s0060.1
Mp6g13920	318	340	433	440	476	419	636	744	822	319	331	622	372	390	443	478	448	486	438	404	479	0.0714939	0.710624	0.863784	7.8939e-10	0.113443	0.655745	0.481242	0.0184526	-0.0600449	0.912715	-	-	KEGG:K03144:TFIIH4, GTF2H4, TFB2; transcription initiation factor TFIIH subunit 4; KOG:KOG3471:RNA polymerase II transcription initiation/nucleotide excision repair factor TFIIH, subunit TFB2; [KL]; TIGRFAM:TIGR00625:tfb2: transcription factor Tfb2; Pfam:PF03849:Transcription factor Tfb2; Gene3D:G3DSA:3.30.70.2610; Coils:Coil; Pfam:PF18307:Transcription factor Tfb2 (p52) C-terminal domain; MapolyID:Mapoly0047s0044.1
Mp8g02910	43	55	84	205	154	165	171	112	77	444	536	723	144	106	128	291	199	212	234	182	192	3.11386	1.16272e-68	0.863641	0.0313929	1.34869	0.0048748	0.942974	0.0035037	0.0458957	1	-	-	Pfam:PF04548:AIG1 family; SUPERFAMILY:SSF52540; Gene3D:G3DSA:3.40.50.300; MapolyID:Mapoly0012s0084.1	yes	yes
Mp3g22920	129	122	148	215	187	187	255	200	359	158	187	292	134	204	209	138	165	119	159	86	150	0.535898	0.00270697	0.863501	0.000227992	0.381965	0.296758	-0.194704	0.668536	-0.0466191	1	-	-	KEGG:K04482:RAD51; DNA repair protein RAD51; KOG:KOG1434:Meiotic recombination protein Dmc1; [DL]; TIGRFAM:TIGR02239:recomb_RAD51: DNA repair protein RAD51; SMART:SM00382; SUPERFAMILY:SSF47794; CDD:cd01123:Rad51_DMC1_radA; ProSiteProfiles:PS50163:RecA family profile 2.; SUPERFAMILY:SSF52540; PIRSF:PIRSF005856; Gene3D:G3DSA:3.40.50.300; Gene3D:G3DSA:1.10.150.20; Pfam:PF08423:Rad51; MobiDBLite:mobidb-lite:consensus disorder prediction; ProSiteProfiles:PS50162:RecA family profile 1.; MapolyID:Mapoly0024s0069.1
Mp5g03350	401	354	539	529	562	527	832	734	1049	531	504	900	539	571	699	480	644	494	437	411	477	0.444726	0.000626111	0.863318	4.14006e-08	0.147384	0.548844	-0.150627	0.760634	0.130843	0.685347	-	-	KEGG:K08851:TP53RK, PRPK, BUD32; TP53 regulating kinase and related kinases [EC:2.7.11.1]; KOG:KOG3087:Serine/threonine protein kinase; [R]; ProSitePatterns:PS00109:Tyrosine protein kinases specific active-site signature.; TIGRFAM:TIGR03724:arch_bud32: Kae1-associated kinase Bud32; SUPERFAMILY:SSF56112; SMART:SM00220; Pfam:PF00069:Protein kinase domain; Gene3D:G3DSA:1.10.510.10; ProSiteProfiles:PS50011:Protein kinase domain profile.; Gene3D:G3DSA:3.30.200.20; MapolyID:Mapoly0133s0052.2
Mp4g22970	13	18	17	29	27	13	33	36	28	19	24	40	18	14	24	40	39	39	46	41	58	0.640837	0.117387	0.863091	0.0337935	0.340604	0.724608	-1.04128	0.243005	-0.450057	0.384372	-	-	KEGG:K16466:CETN3, CDC31; centrin-3; KOG:KOG0028:Ca2+-binding protein (centrin/caltractin), EF-Hand superfamily protein; [ZD]; ProSiteProfiles:PS50222:EF-hand calcium-binding domain profile.; CDD:cd00051:EFh; Gene3D:G3DSA:1.10.238.10; MobiDBLite:mobidb-lite:consensus disorder prediction; Pfam:PF13499:EF-hand domain pair; ProSitePatterns:PS00018:EF-hand calcium-binding domain.; SUPERFAMILY:SSF47473; SMART:SM00054; MapolyID:Mapoly0020s0059.1
Mp4g02980	216	183	221	215	174	202	393	373	495	329	293	686	249	287	305	210	272	237	258	211	291	0.895046	2.38806e-07	0.862839	3.96171e-07	-0.249461	0.48255	0.18993	0.653735	-0.228844	0.487323	MpCAF2	Chromatin related genes	KEGG:K10751:CHAF1B; chromatin assembly factor 1 subunit B; KOG:KOG1009:Chromatin assembly complex 1 subunit B/CAC2 (contains WD40 repeats); [BL]; ProSiteProfiles:PS50082:Trp-Asp (WD) repeats profile.; Pfam:PF00400:WD domain, G-beta repeat; SMART:SM00320; MobiDBLite:mobidb-lite:consensus disorder prediction; Gene3D:G3DSA:2.130.10.10; SUPERFAMILY:SSF50978; Pfam:PF12894:Anaphase-promoting complex subunit 4 WD40 domain; ProSitePatterns:PS00678:Trp-Asp (WD) repeats signature.; ProSiteProfiles:PS50294:Trp-Asp (WD) repeats circular profile.; MapolyID:Mapoly0080s0001.1
Mp1g04820	1765	1685	1983	2273	1983	2246	3183	3644	4190	1665	1652	2756	1718	1653	1991	1042	1294	1053	1348	986	1293	0.0227389	0.887202	0.862831	1.40639e-14	0.0803407	0.697452	0.350197	0.147457	-0.246455	0.141124	-	-	KEGG:K11090:LA, SSB; lupus La protein; KOG:KOG1855:Predicted RNA-binding protein; N-term missing; C-term missing; [R]; SUPERFAMILY:SSF54928; MobiDBLite:mobidb-lite:consensus disorder prediction; Pfam:PF08777:RNA binding motif; Pfam:PF05383:La domain; Gene3D:G3DSA:1.10.10.10; SMART:SM00360; ProSiteProfiles:PS50961:La-type HTH domain profile.; SMART:SM00715; Gene3D:G3DSA:3.30.70.330; PRINTS:PR00302:Lupus La protein signature; Pfam:PF00076:RNA recognition motif. (a.k.a. RRM, RBD, or RNP domain); ProSiteProfiles:PS50102:Eukaryotic RNA Recognition Motif (RRM) profile.; CDD:cd12291:RRM1_La; SUPERFAMILY:SSF46785; CDD:cd08030:LA_like_plant; MapolyID:Mapoly0005s0125.1
Mp2g02620	139	179	181	241	231	229	326	362	317	217	167	345	235	194	263	280	286	285	235	216	195	0.401108	0.0349572	0.862673	4.25978e-06	0.310249	0.2465	1.31401	3.7681e-10	0.236933	0.431473	-	-	KEGG:K18183:COX19; cytochrome c oxidase assembly protein subunit 19; KOG:KOG3477:Putative cytochrome c oxidase, subunit COX19; [C]; Pfam:PF06747:CHCH domain; Gene3D:G3DSA:1.10.287.1130; SUPERFAMILY:SSF47072; ProSiteProfiles:PS51808:Coiled coil-helix-coiled coil-helix (CHCH) domain profile.; MapolyID:Mapoly0075s0024.1
Mp5g14490	103	133	169	229	159	171	276	287	247	840	1075	1756	1151	1131	1031	182	134	143	474	395	358	3.0341	3.03564e-97	0.862459	6.19903e-05	0.289813	0.519471	-1.69955	0.00156431	-1.58162	1.26858e-17	MpPOD107	Peroxidase, ROS scavenging	ProSiteProfiles:PS50873:Plant heme peroxidase family profile.; CDD:cd00693:secretory_peroxidase; Pfam:PF00141:Peroxidase; ProSitePatterns:PS00435:Peroxidases proximal heme-ligand signature.; ProSitePatterns:PS00436:Peroxidases active site signature.; Gene3D:G3DSA:1.10.420.10; SUPERFAMILY:SSF48113; PRINTS:PR00458:Haem peroxidase superfamily signature; PRINTS:PR00461:Plant peroxidase signature; Gene3D:G3DSA:1.10.520.10; MapolyID:Mapoly0032s0142.1	yes
Mp3g05720	328	318	353	402	422	279	498	856	662	275	259	430	242	264	284	426	495	397	453	360	456	-0.186235	0.202779	0.862403	4.84161e-05	-0.0419903	1	-0.445077	0.118175	-0.0989443	0.775437	MpNRPD1	Chromatin related genes	KEGG:K16250:NRPD1; DNA-directed RNA polymerase IV subunit 1 [EC:2.7.7.6]; KOG:KOG0260:RNA polymerase II, large subunit; C-term missing; [K]; Gene3D:G3DSA:1.10.274.100; MobiDBLite:mobidb-lite:consensus disorder prediction; Gene3D:G3DSA:2.40.40.20; Gene3D:G3DSA:3.10.450.40; Pfam:PF04997:RNA polymerase Rpb1, domain 1; Gene3D:G3DSA:1.10.132.30; SUPERFAMILY:SSF64484; Pfam:PF11523:Protein of unknown function (DUF3223); Pfam:PF04983:RNA polymerase Rpb1, domain 3; Pfam:PF00623:RNA polymerase Rpb1, domain 2; SMART:SM00663; Gene3D:G3DSA:3.30.1490.180; Pfam:PF05000:RNA polymerase Rpb1, domain 4; Pfam:PF04998:RNA polymerase Rpb1, domain 5; Gene3D:G3DSA:1.20.120.1280; MapolyID:Mapoly0006s0043.1
Mp4g22210	124	186	219	238	195	182	301	371	390	243	253	321	219	170	239	206	197	221	281	255	197	0.534302	0.00721274	0.862373	4.18402e-05	0.0421196	1	0.984965	0.000107313	-0.394052	0.19084	-	-	KEGG:K03025:RPC6, POLR3F; DNA-directed RNA polymerase III subunit RPC6; KOG:KOG3233:RNA polymerase III, subunit C34; [K]; Pfam:PF05158:RNA polymerase Rpc34 subunit; SUPERFAMILY:SSF46785; PIRSF:PIRSF028763; Gene3D:G3DSA:1.10.10.10; MapolyID:Mapoly0090s0008.2
Mp2g15260	545	477	658	679	728	627	1011	1170	1206	431	475	743	399	384	519	514	537	476	472	330	466	-0.158691	0.230746	0.862053	3.46604e-11	0.0969109	0.662088	0.873434	1.16872e-06	0.119195	0.681215	-	-	KEGG:K14768:UTP7, WDR46; U3 small nucleolar RNA-associated protein 7; KOG:KOG1272:WD40-repeat-containing subunit of the 18S rRNA processing complex; [A]; SMART:SM01033; SUPERFAMILY:SSF50978; MobiDBLite:mobidb-lite:consensus disorder prediction; Pfam:PF00400:WD domain, G-beta repeat; Gene3D:G3DSA:2.130.10.10; Pfam:PF08149:BING4CT (NUC141) domain; ProSiteProfiles:PS50082:Trp-Asp (WD) repeats profile.; ProSiteProfiles:PS50294:Trp-Asp (WD) repeats circular profile.; SMART:SM00320; ProSitePatterns:PS00678:Trp-Asp (WD) repeats signature.; ProDom:PD023243:REPEAT WD VACUOLE CHROMOSOME WD-REPEAT READING FRAME OPEN MEMBRANE AUTOPHAGY; MapolyID:Mapoly0082s0024.1
Mp5g02130	270	218	386	243	280	261	472	664	612	267	286	413	290	427	336	593	648	308	476	276	391	0.0337652	0.962764	0.861251	3.64357e-05	-0.330351	0.365893	1.50866	1.28733e-13	0.283016	0.476613	-	-	KEGG:K01177:E3.2.1.2; beta-amylase [EC:3.2.1.2]; Gene3D:G3DSA:3.20.20.80; PRINTS:PR00750:Beta-amylase (glycosyl hydrolase family 14) signature; PRINTS:PR00842:Plant beta-amylase signature; Pfam:PF01373:Glycosyl hydrolase family 14; SUPERFAMILY:SSF51445; ProSitePatterns:PS00506:Beta-amylase active site 1.; MapolyID:Mapoly0147s0005.3
Mp4g00450	122	131	143	157	172	139	289	194	321	84	157	204	85	159	126	531	486	492	679	620	606	0.0277289	1	0.860425	0.000130013	0.0592725	1	0.332235	0.40022	-0.497761	0.000559035	MpCYP716-like	P450, Secondary metabolism	KOG:KOG0157:Cytochrome P450 CYP4/CYP19/CYP26 subfamilies; [QI]; Gene3D:G3DSA:1.10.630.10; SUPERFAMILY:SSF48264; PRINTS:PR00463:E-class P450 group I signature; PRINTS:PR00385:P450 superfamily signature; ProSitePatterns:PS00086:Cytochrome P450 cysteine heme-iron ligand signature.; Pfam:PF00067:Cytochrome P450; MapolyID:Mapoly0066s0096.1
Mp5g11540	745	745	813	697	749	725	1374	1413	1890	1128	1309	2149	1090	1041	1448	1903	1755	1598	1693	1304	1504	0.84503	3.39876e-19	0.859664	5.74342e-12	-0.268728	0.121562	0.175015	0.431339	0.0672415	0.748477	-	-	Pfam:PF02683:Cytochrome C biogenesis protein transmembrane region; MapolyID:Mapoly0093s0077.1
Mp8g03360	563	611	745	1025	989	965	1174	1338	1345	1253	1266	1736	1076	875	1351	946	1002	948	867	779	867	1.04245	1.2699e-26	0.859582	1.82727e-13	0.457862	0.00509687	0.903643	5.38842e-06	0.0474969	0.909317	-	-	Pfam:PF03331:UDP-3-O-acyl N-acetylglycosamine deacetylase; SUPERFAMILY:SSF54211; Gene3D:G3DSA:3.30.1700.10; Gene3D:G3DSA:3.30.230.20; MapolyID:Mapoly0012s0127.2
Mp4g23610	129	102	143	158	168	134	242	228	286	199	195	353	203	188	251	187	253	194	198	156	169	0.851801	1.563e-06	0.859331	2.05412e-05	0.117718	0.78037	0.762631	0.00622549	0.123741	0.823912	-	-	MobiDBLite:mobidb-lite:consensus disorder prediction; MapolyID:Mapoly0020s0124.1
Mp5g04390	415	398	504	543	771	575	748	877	1034	555	669	951	630	402	678	619	826	514	835	593	822	0.597875	1.14713e-07	0.859033	5.46385e-10	0.337233	0.166402	-0.571534	0.0468467	-0.350986	0.110626	-	-	KEGG:K10866:RAD50; DNA repair protein RAD50 [EC:3.6.-.-]; KOG:KOG0962:DNA repair protein RAD50, ABC-type ATPase/SMC superfamily; [L]; Gene3D:G3DSA:3.40.50.300; Coils:Coil; SUPERFAMILY:SSF75712; CDD:cd03240:ABC_Rad50; TIGRFAM:TIGR00606:rad50: rad50; SUPERFAMILY:SSF52540; Pfam:PF13476:AAA domain; ProSiteProfiles:PS51131:Rad50 zinc-hook domain profile.; Pfam:PF04423:Rad50 zinc hook motif; MapolyID:Mapoly0027s0186.1
Mp7g10620	0	5	4	4	6	5	10	6	2	1	0	2	6	4	2	3	9	7	2	6	0	-1.61087	0.176126	0.858988	0.445186	0.539569	0.833037	0.489609	0.564493	1.02509	0.534651	conserved probable ncRNA	ncRNA	MapolyID:Mapoly0316s0003.1
Mp6g18990	236	181	295	350	351	348	460	471	498	256	242	405	309	280	339	310	436	304	392	316	311	0.215003	0.260704	0.858637	9.97e-07	0.382554	0.0538755	-0.0931666	0.86648	-0.113918	0.815647	-	-	KEGG:K02537:MAD2; mitotic spindle assembly checkpoint protein MAD2; KOG:KOG3285:Spindle assembly checkpoint protein; [DZ]; SUPERFAMILY:SSF56019; ProSiteProfiles:PS50815:HORMA domain profile.; Gene3D:G3DSA:3.30.900.10; Pfam:PF02301:HORMA domain; MapolyID:Mapoly0038s0109.2
Mp5g10130	632	516	691	720	768	789	1128	1242	1340	568	593	834	582	520	703	707	686	612	644	521	731	0.000177602	1	0.858569	2.35331e-11	0.128035	0.519312	0.41707	0.0444048	-0.0731223	0.830372	-	-	KEGG:K10706:SETX, ALS4; senataxin [EC:3.6.4.-]; KOG:KOG1801:tRNA-splicing endonuclease positive effector (SEN1); [A]; Pfam:PF13086:AAA domain; Pfam:PF13087:AAA domain; MobiDBLite:mobidb-lite:consensus disorder prediction; Gene3D:G3DSA:3.40.50.300; Coils:Coil; SUPERFAMILY:SSF52540; MapolyID:Mapoly0048s0059.1
Mp3g06660	2333	2433	2487	2548	3057	2915	4929	4764	4958	2966	2694	4866	2584	2508	2712	6628	5162	4942	4813	3582	4758	0.390305	2.01374e-06	0.858423	3.11504e-17	0.0447849	0.877213	1.2668	4.31287e-12	0.191278	0.203152	-	-	CDD:cd06174:MFS; Pfam:PF06813:Nodulin-like; SUPERFAMILY:SSF103473; MobiDBLite:mobidb-lite:consensus disorder prediction; Gene3D:G3DSA:1.20.1250.20; MapolyID:Mapoly0006s0134.1
Mp5g20530	2961	3146	3320	2946	3891	3550	6219	5970	6865	3864	4321	7253	4832	4253	5568	6716	4927	5242	5365	4242	5306	0.561266	1.12653e-12	0.858402	8.5564e-20	-0.0469763	0.867518	0.807483	0.000225196	0.021549	1	MpIDDL3	transcription factor, IDD-related	Gene3D:G3DSA:3.30.160.60; MobiDBLite:mobidb-lite:consensus disorder prediction; SUPERFAMILY:SSF57667; Coils:Coil; SMART:SM00355; Pfam:PF00096:Zinc finger, C2H2 type; ProSiteProfiles:PS50157:Zinc finger C2H2 type domain profile.; ProSitePatterns:PS00028:Zinc finger C2H2 type domain signature.; MapolyID:Mapoly0058s0031.1
Mp6g01510	1966	1918	2556	3123	2639	2587	3867	4135	4960	2372	2288	3490	2067	2191	2378	1474	1930	1710	1708	1319	1515	0.223486	0.0100264	0.85823	1.82046e-14	0.201512	0.205998	-0.358208	0.384611	0.0222164	1	-	-	KEGG:K17778:TIM10; mitochondrial import inner membrane translocase subunit TIM10; KOG:KOG3480:Mitochondrial import inner membrane translocase, subunits TIM10/TIM12; [U]; Pfam:PF02953:Tim10/DDP family zinc finger; Gene3D:G3DSA:1.10.287.810; SUPERFAMILY:SSF144122; MapolyID:Mapoly0052s0053.1
Mp4g06580	572	726	788	807	974	976	1323	1368	1502	502	471	919	422	419	548	399	462	355	376	373	560	-0.291381	0.020137	0.857502	1.67842e-13	0.223613	0.200203	-0.681109	0.0044705	-0.262674	0.35949	-	-	MobiDBLite:mobidb-lite:consensus disorder prediction; MapolyID:Mapoly0125s0003.2
Mp7g14080	283	355	391	405	416	403	721	613	735	339	362	570	272	260	333	358	297	274	349	261	325	0.174455	0.230793	0.8574	1.05563e-09	0.0719788	0.809829	1.31192	1.89041e-08	-0.165867	0.574241	-	-	KEGG:K03141:TFIIH1, GTF2H1, TFB1; transcription initiation factor TFIIH subunit 1; KOG:KOG2074:RNA polymerase II transcription initiation/nucleotide excision repair factor TFIIH, subunit TFB1; [KL]; ProSiteProfiles:PS50858:BSD domain profile.; SUPERFAMILY:SSF140383; SMART:SM00751; Pfam:PF03909:BSD domain; Coils:Coil; MapolyID:Mapoly0009s0093.2
Mp8g03560	339	453	440	436	531	460	848	763	870	390	381	690	346	377	466	464	487	419	467	321	431	0.0997098	0.553493	0.857096	4.37797e-10	0.0292538	1	0.761898	0.000274568	0.0186639	1	-	-	KOG:KOG0551:Hsp90 co-chaperone CNS1 (contains TPR repeats); [O]; SMART:SM00028; ProSiteProfiles:PS50293:TPR repeat region circular profile.; ProSiteProfiles:PS50005:TPR repeat profile.; Coils:Coil; SUPERFAMILY:SSF48452; Gene3D:G3DSA:1.25.40.10; MapolyID:Mapoly0012s0146.1
Mp6g04570	44	24	31	72	46	52	78	47	77	26	28	53	22	45	53	35	65	42	66	44	52	-0.0539311	0.998838	0.85593	0.0316074	0.59732	0.345806	-0.412033	0.410393	-0.336329	0.602575	-	-	KEGG:K10734:GINS3; GINS complex subunit 3; KOG:KOG1106:Uncharacterized conserved protein; [S]; SUPERFAMILY:SSF160059; CDD:cd11713:GINS_A_psf3; SUPERFAMILY:SSF158573; Gene3D:G3DSA:1.20.58.2050; Pfam:PF05916:GINS complex protein; MapolyID:Mapoly0034s0059.1
Mp2g12990	266	222	304	308	324	340	499	583	505	245	243	355	284	173	304	220	279	244	210	157	218	-0.0284863	0.969125	0.855914	4.28309e-07	0.116358	0.767956	2.27483	1.25534e-12	0.197545	0.578275	-	-	KOG:KOG1427:Uncharacterized conserved protein, contains RCC1 domain; [S]; SUPERFAMILY:SSF50985; PRINTS:PR00633:Chromosome condensation regulator RCC1 signature; ProSitePatterns:PS00626:Regulator of chromosome condensation (RCC1) signature 2.; ProSiteProfiles:PS50012:Regulator of chromosome condensation (RCC1) repeat profile.; Pfam:PF00415:Regulator of chromosome condensation (RCC1) repeat; Gene3D:G3DSA:2.130.10.30; MapolyID:Mapoly0026s0073.1
Mp2g10440	3	7	0	1	1	3	7	5	9	4	4	1	3	3	8	2	5	0	15	6	7	-0.19363	0.964256	0.855227	0.391519	-1.12108	0.639828	-1.10981	0.471618	-2.08721	0.0503171	orphan gene	pseudogene	Pfam:PF05938:Plant self-incompatibility protein S1; MapolyID:Mapoly0023s0013.1
Mp4g00940	908	858	1160	1104	994	1045	1772	2007	2085	843	723	1234	673	606	930	695	857	606	750	601	732	-0.187905	0.0971186	0.855218	8.03365e-14	-0.0710105	0.798824	0.392968	0.0727883	-0.104802	0.719249	-	-	KEGG:K03009:RPB12, POLR2K; DNA-directed RNA polymerases I, II, and III subunit RPABC4; KOG:KOG3507:DNA-directed RNA polymerase, subunit RPB7.0; [K]; Gene3D:G3DSA:2.20.28.30; SMART:SM00659; Pfam:PF03604:DNA directed RNA polymerase, 7 kDa subunit; SUPERFAMILY:SSF63393; ProDom:PD012151:RNA DNA-DIRECTED POLYMERASE POLYPEPTIDE POLYMERASES TRANSCRIPTION SEQUENCE ABC10-ALPHA METAL-BINDING II; MapolyID:Mapoly0066s0049.1
Mp2g05660	215	198	237	264	301	213	479	325	510	476	463	837	629	658	610	291	307	327	455	418	411	1.3026	6.63546e-26	0.854928	9.99171e-06	0.0761327	0.923083	-1.80897	6.7872e-05	-0.630493	0.00035047	MpCSLD2/GT2.4	Cell wall	SUPERFAMILY:SSF57850; Gene3D:G3DSA:3.90.550.10; Gene3D:G3DSA:3.30.40.10; Pfam:PF03552:Cellulose synthase; Pfam:PF14570:RING/Ubox like zinc-binding domain; Coils:Coil; MapolyID:Mapoly0021s0022.1	yes
Mp1g08110	180	179	195	193	242	218	339	336	445	291	327	537	312	289	321	175	174	104	184	125	193	0.914841	8.45881e-11	0.854396	5.6735e-07	0.0541798	0.946515	-0.263483	0.410518	-0.3037	0.45347	MpPPR_62	Pentatricopeptide repeat proteins	ProSiteProfiles:PS51375:Pentatricopeptide (PPR) repeat profile.; MobiDBLite:mobidb-lite:consensus disorder prediction; Pfam:PF03161:LAGLIDADG DNA endonuclease family; TIGRFAM:TIGR00756:PPR: pentatricopeptide repeat domain; Pfam:PF13041:PPR repeat family; Pfam:PF17177:Pentacotripeptide-repeat region of PRORP; Gene3D:G3DSA:1.25.40.10; Gene3D:G3DSA:3.10.28.10; SUPERFAMILY:SSF55608; Pfam:PF01535:PPR repeat; Coils:Coil; MapolyID:Mapoly0036s0055.1
Mp2g22570	1459	1369	1603	1546	2021	1595	2399	3602	2879	1707	1935	3093	1723	1366	1803	1474	1404	1425	1417	1124	1352	0.461706	3.90221e-08	0.85391	1.34598e-07	0.0335914	1	1.73749	4.47475e-10	-0.00871847	1	-	-	KEGG:K13100:CWC22; pre-mRNA-splicing factor CWC22; KOG:KOG2140:Uncharacterized conserved protein; [R]; MobiDBLite:mobidb-lite:consensus disorder prediction; Gene3D:G3DSA:1.25.40.180; Pfam:PF02854:MIF4G domain; SUPERFAMILY:SSF48371; SMART:SM00544; SMART:SM00543; Pfam:PF02847:MA3 domain; ProSiteProfiles:PS51366:MI domain profile.; MapolyID:Mapoly0072s0074.1
Mp5g03970	914	902	978	1254	1227	1254	1911	1631	2097	1589	1751	2805	1018	918	1186	1174	1111	1013	1069	888	984	0.995012	4.85852e-33	0.8534	1.73234e-14	0.2356	0.0935637	0.511106	0.00430607	0.00673204	1	-	-	KEGG:K03686:dnaJ; molecular chaperone DnaJ; KOG:KOG0715:Molecular chaperone (DnaJ superfamily); [O]; ProSitePatterns:PS00636:Nt-dnaJ domain signature.; Hamap:MF_01152:Chaperone protein DnaJ [dnaJ].; ProSiteProfiles:PS50076:dnaJ domain profile.; Gene3D:G3DSA:2.60.260.20; CDD:cd10719:DnaJ_zf; PRINTS:PR00625:DnaJ domain signature; TIGRFAM:TIGR02349:DnaJ_bact: chaperone protein DnaJ; ProSiteProfiles:PS51188:Zinc finger CR-type profile.; SMART:SM00271; CDD:cd06257:DnaJ; SUPERFAMILY:SSF57938; Pfam:PF00684:DnaJ central domain; SUPERFAMILY:SSF49493; Gene3D:G3DSA:2.10.230.10; Pfam:PF01556:DnaJ C terminal domain; Gene3D:G3DSA:1.10.287.110; Pfam:PF00226:DnaJ domain; CDD:cd10747:DnaJ_C; SUPERFAMILY:SSF46565; MapolyID:Mapoly0141s0005.1
Mp7g08380	524	476	550	562	713	495	1186	936	991	635	563	869	799	711	744	615	499	594	538	494	571	0.293954	0.0142018	0.852934	3.02897e-09	0.00443076	1	0.611944	0.00841202	-0.0660374	0.887966	-	-	Pfam:PF11937:Protein of unknown function (DUF3455); MapolyID:Mapoly0146s0038.1	yes
Mp5g21860	110	106	147	144	143	120	205	270	250	273	311	439	376	361	375	185	205	264	267	259	258	1.37495	3.46457e-18	0.85232	7.87057e-05	-0.0135161	1	0.0240627	1	-0.414386	0.163099	MpNBS-LRR17/CC-NBS-CC-HEAT_2-TPR_11/TPR_9	NBS genes	KOG:KOG0166:Karyopherin (importin) alpha; [U]; Gene3D:G3DSA:1.25.10.10; ProSiteProfiles:PS50176:Armadillo/plakoglobin ARM repeat profile.; Pfam:PF13646:HEAT repeats; Pfam:PF00514:Armadillo/beta-catenin-like repeat; Pfam:PF00931:NB-ARC domain; Coils:Coil; SUPERFAMILY:SSF48371; SMART:SM00382; MobiDBLite:mobidb-lite:consensus disorder prediction; SMART:SM00185; Pfam:PF01602:Adaptin N terminal region; Gene3D:G3DSA:3.40.50.300; SUPERFAMILY:SSF52540; CDD:cd00009:AAA; SMART:SM00567:E-Z type HEAT repeats; PRINTS:PR00364:Disease resistance protein signature; MapolyID:Mapoly0106s0013.2	yes
Mp7g10860	2813	2389	3239	3333	3653	3261	5350	5551	6022	3168	3355	5128	3360	3175	3832	4362	4102	3777	5815	4763	5422	0.337692	0.000147649	0.852041	1.5043e-14	0.099647	0.486796	0.702923	0.000343201	-0.544046	8.4757e-11	-	-	KOG:KOG1378:Purple acid phosphatase; [G]; Gene3D:G3DSA:3.60.21.10; CDD:cd00839:MPP_PAPs; Gene3D:G3DSA:2.60.40.380; Pfam:PF16656:Purple acid Phosphatase, N-terminal domain; Pfam:PF00149:Calcineurin-like phosphoesterase; Pfam:PF14008:Iron/zinc purple acid phosphatase-like protein C; SUPERFAMILY:SSF56300; SUPERFAMILY:SSF49363; MapolyID:Mapoly0003s0101.1	yes
Mp6g02760	292	247	353	367	443	349	520	610	657	352	323	496	411	380	509	746	682	589	709	557	539	0.275513	0.0728313	0.851728	5.70172e-08	0.197513	0.380927	1.28311	1.69373e-06	-0.00105319	1	-	-	Gene3D:G3DSA:2.40.30.10; Pfam:PF03486:HI0933-like protein; PRINTS:PR00368:FAD-dependent pyridine nucleotide reductase signature; TIGRFAM:TIGR00275:TIGR00275: flavoprotein, HI0933 family; Gene3D:G3DSA:3.50.50.60; Gene3D:G3DSA:1.10.8.260; SUPERFAMILY:SSF160996; SUPERFAMILY:SSF51905; MapolyID:Mapoly0035s0063.1	yes
Mp7g12690	2812	2577	3386	2283	3033	2897	5517	5578	6500	1578	1588	2710	2961	2607	3560	8545	7734	7020	6264	6005	6615	-0.71718	3.10635e-19	0.851443	1.71332e-16	-0.275349	0.0510937	0.905807	5.3071e-06	0.138505	0.331768	MpHCT	Secondary metabolism, Phenylpropanoid	KEGG:K13065:E2.3.1.133, HCT; shikimate O-hydroxycinnamoyltransferase [EC:2.3.1.133]; Gene3D:G3DSA:3.30.559.10; MobiDBLite:mobidb-lite:consensus disorder prediction; Pfam:PF02458:Transferase family; MapolyID:Mapoly0003s0277.1
Mp1g11340	5014	4699	5880	7405	7636	7091	9844	10475	10917	9141	10298	13404	11215	9199	10458	14914	12739	12848	15390	12056	11276	0.967439	4.67054e-29	0.851408	4.9294e-18	0.325397	0.0181193	-0.365105	0.138985	-0.0952607	0.681285	-	-	KEGG:K01595:ppc; phosphoenolpyruvate carboxylase [EC:4.1.1.31]; ProSitePatterns:PS00393:Phosphoenolpyruvate carboxylase active site 2.; MobiDBLite:mobidb-lite:consensus disorder prediction; PRINTS:PR00150:Phosphoenolpyruvate carboxylase signature; Pfam:PF00311:Phosphoenolpyruvate carboxylase; Hamap:MF_00595:Phosphoenolpyruvate carboxylase [ppc].; SUPERFAMILY:SSF51621; Gene3D:G3DSA:1.20.1440.90; ProSitePatterns:PS00781:Phosphoenolpyruvate carboxylase active site 1.; MapolyID:Mapoly0014s0093.1	yes
Mp5g10990	11	4	26	4	26	13	20	25	36	23	30	39	22	21	25	35	22	38	30	27	11	1.07058	0.047016	0.851001	0.193642	-0.109336	1	1.22095	0.0696303	0.314729	0.778037	orphan gene	pseudogene	MobiDBLite:mobidb-lite:consensus disorder prediction; MapolyID:Mapoly0093s0021.1
Mp5g11480	15	9	15	6	10	15	24	34	20	14	8	15	10	8	8	24	10	3	15	17	12	-0.193744	0.801927	0.850974	0.0845593	-0.50606	0.66144	0.735223	0.22557	-0.44864	0.770732	orphan gene	pseudogene	MobiDBLite:mobidb-lite:consensus disorder prediction; MapolyID:Mapoly0093s0071.1
Mp2g22180	249	269	339	323	401	391	482	606	625	244	249	445	270	269	319	282	275	261	306	224	309	-0.0113817	1	0.850893	6.24895e-08	0.201457	0.382982	0.2441	0.345369	-0.187042	0.532163	-	-	MobiDBLite:mobidb-lite:consensus disorder prediction; MapolyID:Mapoly0072s0109.2
Mp8g08480	24	6	13	25	23	26	39	27	21	25	15	20	26	24	28	10	10	10	7	2	11	0.383092	0.598937	0.850599	0.179104	0.598111	0.530624	-0.600754	0.184797	0.444417	0.770424	-	-	MobiDBLite:mobidb-lite:consensus disorder prediction; Pfam:PF15867:Dynein attachment factor N-terminus; MapolyID:Mapoly0063s0070.1
Mp1g21630	1070	983	1166	1292	1402	1241	2008	2112	2347	820	842	1266	715	729	883	864	771	758	693	659	775	-0.263517	0.00564684	0.85057	3.68081e-16	0.106069	0.475395	0.497543	0.0101661	0.0094605	1	-	-	KEGG:K14830:MAK11, PAK1IP1; protein MAK11; KOG:KOG0294:WD40 repeat-containing protein; [S]; ProSiteProfiles:PS50082:Trp-Asp (WD) repeats profile.; MobiDBLite:mobidb-lite:consensus disorder prediction; SMART:SM00320; ProSiteProfiles:PS50294:Trp-Asp (WD) repeats circular profile.; ProSitePatterns:PS00678:Trp-Asp (WD) repeats signature.; Gene3D:G3DSA:2.130.10.10; PRINTS:PR00320:G protein beta WD-40 repeat signature; SUPERFAMILY:SSF50978; CDD:cd00200:WD40; Pfam:PF00400:WD domain, G-beta repeat; MapolyID:Mapoly0001s0498.1
Mp1g27370	333	291	407	397	448	369	649	688	724	301	287	480	309	279	365	285	367	283	288	287	276	-0.0797289	0.67045	0.850228	9.83505e-10	0.0563031	0.875182	0.749918	0.000161976	-0.0272104	1	-	-	MobiDBLite:mobidb-lite:consensus disorder prediction; MapolyID:Mapoly0002s0141.1
Mp2g19700	91	97	69	117	147	147	139	194	188	65	61	84	53	63	53	100	60	76	137	117	114	-0.416911	0.169218	0.850044	0.00248719	0.491313	0.180132	-0.110951	0.862599	-0.803675	0.0101428	unannotated F-BOX	F-BOX	ProSiteProfiles:PS50181:F-box domain profile.; Gene3D:G3DSA:1.20.1280.50; SUPERFAMILY:SSF81383; MobiDBLite:mobidb-lite:consensus disorder prediction; SUPERFAMILY:SSF117281; Gene3D:G3DSA:2.120.10.80; Pfam:PF12937:F-box-like; TIGRFAM:TIGR01640:F_box_assoc_1: F-box protein interaction domain; SMART:SM00256; MapolyID:Mapoly0055s0081.1
Mp1g20280	3287	3208	3815	3423	4338	3746	6517	7797	6227	2637	2984	4329	2528	2282	3029	3690	3563	3134	3551	3000	3461	-0.177162	0.0296261	0.84939	1.30569e-10	-0.0254363	1	2.39464	8.93504e-13	-0.10581	0.460695	MpBromo2	Chromatin related genes	KEGG:K11724:BRDT; bromodomain testis-specific protein; KOG:KOG1474:Transcription initiation factor TFIID, subunit BDF1 and related bromodomain proteins; N-term missing; [K]; ProSiteProfiles:PS50014:Bromodomain profile.; MobiDBLite:mobidb-lite:consensus disorder prediction; CDD:cd05506:Bromo_plant1; Pfam:PF00439:Bromodomain; SUPERFAMILY:SSF47370; PRINTS:PR00503:Bromodomain signature; Gene3D:G3DSA:1.20.920.10; Pfam:PF17035:Bromodomain extra-terminal - transcription regulation; ProSiteProfiles:PS51525:NET domain profile.; Coils:Coil; SMART:SM00297; Gene3D:G3DSA:1.20.1270.220; MapolyID:Mapoly0001s0365.1
Mp1g14680	194	216	300	281	297	263	473	430	511	137	140	222	111	131	178	215	171	209	205	142	199	-0.630366	0.000275679	0.849202	1.73904e-07	0.0687703	0.885851	-0.0268344	1	-0.0237337	1	-	-	KEGG:K22696:EEF2KMT; protein-lysine N-methyltransferase EEF2KMT [EC:2.1.1.-]; KOG:KOG2497:Predicted methyltransferase; C-term missing; [R]; Pfam:PF10294:Lysine methyltransferase; SUPERFAMILY:SSF53335; Pfam:PF14904:Family of unknown function; MapolyID:Mapoly0153s0022.1
Mp2g25790	2414	2391	3251	3221	2992	2797	5346	5044	5668	2506	2404	3943	2413	2162	2531	3424	3576	3326	3094	2604	2811	0.0110852	1	0.849193	6.26141e-16	-0.0112033	1	1.15688	1.43726e-08	0.12257	0.394818	-	-	KEGG:K03120:TBP, tbp; transcription initiation factor TFIID TATA-box-binding protein; KOG:KOG3302:TATA-box binding protein (TBP), component of TFIID and TFIIIB; [K]; CDD:cd04516:TBP_eukaryotes; Hamap:MF_00408:TATA-box-binding protein [tbp].; SUPERFAMILY:SSF55945; ProSitePatterns:PS00351:Transcription factor TFIID repeat signature.; Pfam:PF00352:Transcription factor TFIID (or TATA-binding protein, TBP); PRINTS:PR00686:Transcription initiation factor TFIID signature; Gene3D:G3DSA:3.30.310.10; MapolyID:Mapoly0025s0099.1
Mp1g02960	630	635	762	914	1015	833	1384	1207	1469	606	633	1095	638	610	696	1189	1178	1137	1182	995	1145	0.0601356	0.657621	0.848897	9.51393e-15	0.264885	0.0581308	1.11829	6.13074e-09	-0.0789296	0.698377	-	-	KOG:KOG3329:RAN guanine nucleotide release factor; [T]; SUPERFAMILY:SSF55724; Pfam:PF04603:Ran-interacting Mog1 protein; Gene3D:G3DSA:3.40.1000.10; MapolyID:Mapoly0113s0045.1
Mp7g04580	127	123	159	152	142	189	265	282	269	140	154	247	164	116	172	250	301	239	280	238	253	0.268604	0.174386	0.848887	5.04214e-06	0.0622733	0.955147	1.70917	3.95861e-08	-0.12252	0.76539	-	-	MapolyID:Mapoly0062s0068.1
Mp3g21070	167	92	139	192	137	145	235	277	290	113	97	152	123	108	142	195	162	178	123	110	135	-0.263025	0.382457	0.848685	0.00114279	0.0705965	0.969149	0.902488	0.00276218	0.382333	0.207564	-	-	MapolyID:Mapoly0160s0002.3
Mp5g04810	94	91	123	133	156	140	148	226	242	94	111	189	106	71	132	142	202	121	114	128	74	0.210733	0.391525	0.848285	0.000824308	0.298367	0.455983	0.113272	0.876408	0.378095	0.45424	-	-	MapolyID:Mapoly0027s0146.1
Mp1g25680	1555	1575	1712	1948	2221	1892	2952	3359	3393	1497	1637	2564	1457	1304	1586	1197	1292	1143	1202	855	1158	0.0973947	0.292823	0.848275	1.17026e-15	0.13799	0.298215	0.518062	0.00462703	0.0272497	1	-	-	KEGG:K08675:PRSS15, PIM1; ATP-dependent Lon protease [EC:3.4.21.53]; KOG:KOG2004:Mitochondrial ATP-dependent protease PIM1/LON; [O]; Gene3D:G3DSA:3.40.50.300; ProSiteProfiles:PS51786:Lon proteolytic domain profile.; MobiDBLite:mobidb-lite:consensus disorder prediction; ProSiteProfiles:PS51787:Lon N-terminal domain profile.; Pfam:PF05362:Lon protease (S16) C-terminal proteolytic domain; SMART:SM00382; Pfam:PF02190:ATP-dependent protease La (LON) substrate-binding domain; Gene3D:G3DSA:3.30.230.10; PIRSF:PIRSF001174; Gene3D:G3DSA:1.10.8.60; ProSitePatterns:PS01046:ATP-dependent serine proteases, lon family, serine active site.; Gene3D:G3DSA:1.20.58.1480; SUPERFAMILY:SSF52540; Pfam:PF00004:ATPase family associated with various cellular activities (AAA); SUPERFAMILY:SSF54211; TIGRFAM:TIGR00763:lon: endopeptidase La; SMART:SM00464; CDD:cd00009:AAA; PRINTS:PR00830:Endopeptidase La (Lon) serine protease (S16) signature; SUPERFAMILY:SSF88697; MapolyID:Mapoly0002s0303.1
Mp4g15400	1059	1067	1194	1186	1160	1264	2052	2330	2258	818	781	1205	746	876	950	586	630	614	510	392	583	-0.368873	3.30471e-05	0.84773	3.28941e-15	-0.059999	0.822358	0.683989	0.000474526	0.154194	0.544678	-	-	KEGG:K01409:KAE1, tsaD, QRI7; N6-L-threonylcarbamoyladenine synthase [EC:2.3.1.234]; KOG:KOG2708:Predicted metalloprotease with chaperone activity (RNAse H/HSP70 fold); [O]; Gene3D:G3DSA:3.30.420.40; Hamap:MF_01446:tRNA N6-adenosine threonylcarbamoyltransferase [kae1].; CDD:cd00012:NBD_sugar-kinase_HSP70_actin; SUPERFAMILY:SSF53067; PRINTS:PR00789:O-sialoglycoprotein endopeptidase (M22) metallo-protease family signature; TIGRFAM:TIGR00329:gcp_kae1: metallohydrolase, glycoprotease/Kae1 family; Pfam:PF00814:Glycoprotease family; MapolyID:Mapoly0054s0003.1
Mp4g18130	268	267	328	228	342	308	524	601	598	246	198	403	173	235	212	197	188	128	144	118	157	-0.172189	0.331177	0.847593	2.57915e-09	-0.156409	0.659746	0.87179	0.000500742	0.130799	0.826653	-	-	KEGG:K03539:RPP1, RPP30; ribonuclease P/MRP protein subunit RPP1 [EC:3.1.26.5]; KOG:KOG2363:Protein subunit of nuclear ribonuclease P (RNase P); [J]; Pfam:PF01876:RNase P subunit p30; MobiDBLite:mobidb-lite:consensus disorder prediction; Gene3D:G3DSA:3.20.20.140; SUPERFAMILY:SSF89550; MapolyID:Mapoly0041s0094.1
Mp3g09550	859	892	1031	1146	1253	1157	1695	1797	2080	848	849	1203	696	747	968	1006	1002	1024	1130	1020	1054	-0.0548367	0.674637	0.847547	2.20732e-16	0.173086	0.238221	0.100733	0.724952	-0.237829	0.103001	-	-	KEGG:K06874:K06874; zinc finger protein; KOG:KOG2703:C4-type Zn-finger protein; [R]; Coils:Coil; Gene3D:G3DSA:2.60.120.1040; Pfam:PF03367:ZPR1 zinc-finger domain; MobiDBLite:mobidb-lite:consensus disorder prediction; SMART:SM00709; Gene3D:G3DSA:2.20.25.420; TIGRFAM:TIGR00310:ZPR1_znf: ZPR1 zinc finger domain; MapolyID:Mapoly0085s0072.1
Mp4g14710	561	624	719	802	902	886	1218	1181	1409	771	729	1195	609	545	697	499	573	537	521	428	432	0.372584	9.5645e-05	0.84729	6.35383e-15	0.264734	0.0416871	0.509363	0.00695404	0.0656049	0.900042	-	-	KEGG:K17804:TIM44; mitochondrial import inner membrane translocase subunit TIM44; KOG:KOG2580:Mitochondrial import inner membrane translocase, subunit TIM44; N-term missing; [U]; Pfam:PF04280:Tim44-like domain; Gene3D:G3DSA:3.10.450.240; MobiDBLite:mobidb-lite:consensus disorder prediction; SMART:SM00978; SUPERFAMILY:SSF54427; MapolyID:Mapoly0070s0010.1	yes
Mp4g02840	1425	1471	1730	1912	2215	1995	3348	2692	3205	3165	3449	3953	3369	3187	3552	3140	2749	2666	3290	3572	2937	1.10548	5.55786e-24	0.847206	1.75727e-14	0.22299	0.228415	-1.26883	4.93523e-05	-0.369901	0.0121069	-	-	MobiDBLite:mobidb-lite:consensus disorder prediction; Pfam:PF04674:Phosphate-induced protein 1 conserved region; MapolyID:Mapoly0080s0015.1	yes
Mp1g19860	669	732	914	702	904	876	1555	1234	1844	1249	1549	2385	1603	1629	1765	2712	2021	2238	1758	1557	1656	1.02687	3.18118e-24	0.847044	6.19194e-10	-0.0767473	0.834754	0.0434135	0.986411	0.325331	0.0106781	-	-	KEGG:K17290:HTATIP2; oxidoreductase [EC:1.1.1.-]; KOG:KOG4039:Serine/threonine kinase TIP30/CC3; [T]; Gene3D:G3DSA:3.40.50.720; Pfam:PF13460:NAD(P)H-binding; SUPERFAMILY:SSF51735	yes
Mp3g14960	496	514	653	662	696	669	917	970	1451	881	1072	1758	1483	1451	1420	2770	2649	1988	2932	2256	2459	1.01322	5.02347e-21	0.846791	1.49097e-07	0.108517	0.767355	0.581794	0.125292	-0.207262	0.189817	MpPSK	peptide	Gene3D:G3DSA:3.40.50.1820; Pfam:PF12697:Alpha/beta hydrolase family; SUPERFAMILY:SSF53474; MapolyID:Mapoly0004s0176.1	yes
Mp2g23730	1435	1556	1722	1841	2063	2046	2797	3365	3248	1221	1335	2034	1200	1135	1509	1157	1275	1007	1122	987	1331	-0.168913	0.0458506	0.846718	4.52341e-14	0.15494	0.275662	0.918874	1.7676e-06	-0.156729	0.413929	-	-	KEGG:K14309:NUP93, NIC96; nuclear pore complex protein Nup93; KOG:KOG2168:Cullins; [D]; Pfam:PF04097:Nup93/Nic96; MapolyID:Mapoly0069s0022.1
Mp2g06310	2	1	6	9	7	11	6	7	5	7	4	6	3	6	8	7	14	10	5	4	3	0.808789	0.370199	0.84624	0.340633	1.37174	0.242646	-0.363999	0.763571	1.19213	0.232445	orphan gene	pseudogene	MapolyID:Mapoly0021s0086.1
Mp1g27510	929	1042	1221	1256	1294	1394	2199	1866	2306	981	899	1582	929	914	1138	1140	1089	1103	956	777	968	-0.0177261	0.963906	0.845949	4.83899e-15	0.128787	0.443602	0.266927	0.242424	0.14958	0.364281	-	-	KEGG:K02887:RP-L20, MRPL20, rplT; large subunit ribosomal protein L20; KOG:KOG4707:Mitochondrial/chloroplast ribosomal protein L20; [J]; Gene3D:G3DSA:1.10.720.90; CDD:cd07026:Ribosomal_L20; Pfam:PF00453:Ribosomal protein L20; ProSitePatterns:PS00937:Ribosomal protein L20 signature.; Gene3D:G3DSA:1.10.1900.20; SUPERFAMILY:SSF74731; TIGRFAM:TIGR01032:rplT_bact: ribosomal protein bL20; ProDom:PD002389:RIBOSOMAL RRNA-BINDING RNA-BINDING RIBONUCLEOPROTEIN L20 50S L20 CHLOROPLAST BACTERIAL ORGANELLE; Hamap:MF_00382:50S ribosomal protein L20 [rplT].; PRINTS:PR00062:Ribosomal protein L20 signature; MapolyID:Mapoly0002s0127.1
Mp8g00610	222	268	265	282	303	271	484	418	616	272	261	416	290	306	304	339	373	323	274	229	283	0.200075	0.210147	0.845912	5.74659e-07	-0.00125382	1	-0.144377	0.729702	0.242094	0.337549	-	-	KOG:KOG1672:ATP binding protein; [OC]; SUPERFAMILY:SSF52833; CDD:cd02989:Phd_like_TxnDC9; MobiDBLite:mobidb-lite:consensus disorder prediction; Gene3D:G3DSA:3.40.30.10; Pfam:PF00085:Thioredoxin; MapolyID:Mapoly0077s0014.1
Mp1g28860	2232	2512	3406	3282	2988	3170	5109	5628	5385	4590	4257	6676	4331	4339	5176	3714	3980	3985	3571	2852	3437	0.818527	2.66987e-18	0.845833	9.64305e-12	0.0448334	0.896498	0.130496	0.687877	0.0938799	0.591213	-	-	ProDom:PD019231:C MEMBRANE OXIDASE CYTOCHROME POLYPEPTIDE TRANSMEMBRANE OXIDOREDUCTASE INNER MITOCHONDRION SUBUNIT; MapolyID:Mapoly0107s0003.1	yes
Mp3g24290	700	639	956	921	803	861	1445	1480	1635	931	904	1417	1001	984	1108	814	835	697	904	783	709	0.384547	0.000609768	0.845484	1.20717e-11	0.000693894	1	0.860423	7.26516e-06	-0.193952	0.342589	-	-	SUPERFAMILY:SSF54654; ProSitePatterns:PS00285:Potato inhibitor I family signature.; MobiDBLite:mobidb-lite:consensus disorder prediction; Pfam:PF00280:Potato inhibitor I family; Gene3D:G3DSA:3.30.10.10; MapolyID:Mapoly0178s0026.2	yes
Mp1g08060	141	132	280	284	212	235	398	334	351	587	803	1114	824	859	694	94	73	86	384	310	268	2.07029	2.11488e-24	0.84527	0.00111448	0.235443	0.713247	-0.089597	0.892145	-2.0857	3.09589e-22	orphan gene	pseudogene	MobiDBLite:mobidb-lite:consensus disorder prediction; MapolyID:Mapoly0036s0050.1	yes
Mp1g29020	205	295	320	351	370	330	495	478	665	406	415	593	449	360	520	684	735	624	676	550	554	0.674525	4.77502e-06	0.84519	2.60713e-06	0.180288	0.520012	0.381349	0.159715	0.0404766	0.970755	-	-	Gene3D:G3DSA:3.40.30.10; SUPERFAMILY:SSF52833; Pfam:PF01323:DSBA-like thioredoxin domain; CDD:cd03024:DsbA_FrnE; MapolyID:Mapoly0107s0018.1
Mp5g04470	16	13	8	30	17	21	21	28	26	15	13	10	14	10	5	23	21	29	18	23	8	-0.0417177	1	0.845175	0.0826303	0.691701	0.447616	-0.880039	0.103474	0.398703	0.698234	orphan gene	pseudogene	MapolyID:Mapoly0027s0179.1
Mp7g16760	661	547	651	758	680	720	1036	1226	1477	652	647	1225	565	543	524	643	626	423	507	358	560	0.280954	0.0282857	0.845132	9.37213e-09	0.0323343	1	0.42522	0.198945	0.0930845	0.845265	-	-	MobiDBLite:mobidb-lite:consensus disorder prediction; MapolyID:Mapoly0051s0014.1
Mp2g25930	396	421	546	589	579	532	883	964	852	431	487	642	397	460	543	621	552	517	591	450	484	0.086621	0.597175	0.844103	1.41255e-09	0.142712	0.55209	1.33602	1.38092e-10	-0.00924237	1	-	-	KEGG:K10842:MNAT1; CDK-activating kinase assembly factor MAT1; KOG:KOG3800:Predicted E3 ubiquitin ligase containing RING finger, subunit of transcription/repair factor TFIIH and CDK-activating kinase assembly factor; N-term missing; [O]; MobiDBLite:mobidb-lite:consensus disorder prediction; Pfam:PF06391:CDK-activating kinase assembly factor MAT1; MapolyID:Mapoly0025s0086.5
Mp1g08160	4326	4712	6465	7801	5571	6422	8795	10263	11702	7238	6592	11450	6995	7090	9104	4606	6495	5408	4557	3609	4054	0.579729	2.95363e-10	0.84382	3.48309e-11	0.18878	0.461009	-0.233773	0.509912	0.284335	0.103001	-	-	KEGG:K02943:RP-LP2, RPLP2; large subunit ribosomal protein LP2; KOG:KOG3449:60S acidic ribosomal protein P2; [J]; Gene3D:G3DSA:1.10.10.1410; CDD:cd05833:Ribosomal_P2; MobiDBLite:mobidb-lite:consensus disorder prediction; Pfam:PF00428:60s Acidic ribosomal protein; Coils:Coil; Hamap:MF_01478:50S ribosomal protein L12 [rpl12].; MapolyID:Mapoly0036s0060.1
Mp5g23310	114	61	103	86	103	85	145	165	251	115	142	205	82	81	91	381	400	307	396	276	251	0.596671	0.0249635	0.843275	0.00809004	-0.202578	0.74611	1.77281	1.21672e-12	0.0792315	0.916907	-	-	ProSiteProfiles:PS51257:Prokaryotic membrane lipoprotein lipid attachment site profile.; Coils:Coil; MapolyID:Mapoly0010s0127.2	yes
Mp7g06310	571	520	641	561	704	589	1047	1117	1298	655	598	984	725	514	795	1085	1043	1002	1029	772	994	0.23973	0.0300667	0.843268	1.24874e-12	-0.0850758	0.767838	1.55495	9.00774e-09	0.0114805	1	-	-	KOG:KOG4569:Predicted lipase; N-term missing; C-term missing; [I]; CDD:cd00519:Lipase_3; SUPERFAMILY:SSF53474; Pfam:PF01764:Lipase (class 3); Coils:Coil; SUPERFAMILY:SSF52540; MapolyID:Mapoly0057s0040.1
Mp1g22030	1048	1130	1534	1512	1420	1470	2482	2292	2581	1107	1074	1567	897	1001	1304	1094	1072	947	956	764	1027	-0.0928359	0.467076	0.843067	1.14676e-13	0.0756302	0.767355	0.738517	4.42031e-05	0.0262459	1	-	-	MapolyID:Mapoly0001s0539.2
Mp1g19900	3330	3714	4337	4454	4935	4506	7167	7322	8164	3961	3861	6065	3722	3610	4377	2873	2738	2610	2602	2212	2743	0.163978	0.0329376	0.842977	7.00058e-19	0.109346	0.338401	0.100266	0.80617	-0.0344159	0.925936	-	-	KEGG:K00627:DLAT, aceF, pdhC; pyruvate dehydrogenase E2 component (dihydrolipoamide acetyltransferase) [EC:2.3.1.12]; KOG:KOG0557:Dihydrolipoamide acetyltransferase; [C]; Gene3D:G3DSA:3.30.559.10; ProSiteProfiles:PS50968:Biotinyl/lipoyl domain profile.; Pfam:PF00198:2-oxoacid dehydrogenases acyltransferase (catalytic domain); Pfam:PF00364:Biotin-requiring enzyme; ProSitePatterns:PS00189:2-oxo acid dehydrogenases acyltransferase component lipoyl binding site.; MobiDBLite:mobidb-lite:consensus disorder prediction; Pfam:PF02817:e3 binding domain; SUPERFAMILY:SSF51230; ProSiteProfiles:PS51826:Peripheral subunit-binding (PSBD) domain profile.; SUPERFAMILY:SSF47005; TIGRFAM:TIGR01349:PDHac_trf_mito: pyruvate dehydrogenase complex dihydrolipoamide acetyltransferase; Gene3D:G3DSA:2.40.50.100; SUPERFAMILY:SSF52777; CDD:cd06849:lipoyl_domain; Gene3D:G3DSA:4.10.320.10; MapolyID:Mapoly0001s0327.1	yes
Mp3g07210	137	167	245	237	220	196	347	420	309	187	250	328	178	183	205	443	469	444	425	429	390	0.37004	0.0816114	0.842684	0.000314511	0.0767421	0.933572	1.42343	6.3517e-10	-0.0395585	0.997253	-	-	KEGG:K04506:SIAH1; E3 ubiquitin-protein ligase SIAH1 [EC:2.3.2.27]; KOG:KOG3002:Zn finger protein; [R]; Pfam:PF03145:Seven in absentia protein family; CDD:cd16571:RING-HC_SIAHs; Gene3D:G3DSA:2.60.210.10; ProSiteProfiles:PS50089:Zinc finger RING-type profile.; ProSiteProfiles:PS51081:Zinc finger SIAH-type profile.; SUPERFAMILY:SSF49599; Gene3D:G3DSA:3.30.40.10; MapolyID:Mapoly0006s0194.2	yes
Mp3g10650	9313	10847	16572	13508	11417	10903	23440	22544	26351	32036	33849	52839	36209	33484	42780	34821	33972	33810	28667	21708	25401	1.57988	3.94847e-39	0.84242	1.19138e-08	-0.194058	0.367941	0.72108	0.0027849	0.285678	0.0079442	conserved probable ncRNA	ncRNA	MapolyID:Mapoly0037s0131.1
Mp7g01870	20	20	22	16	20	22	35	44	45	14	16	13	9	14	19	14	9	5	19	14	17	-0.614108	0.189215	0.842023	0.0196392	-0.27508	0.779993	-0.728323	0.216681	-0.990847	0.176214	orphan gene	pseudogene	MapolyID:Mapoly0099s0060.1
Mp6g11090	3	2	8	10	6	5	6	8	12	42	24	59	46	39	65	38	32	36	53	10	48	3.09832	3.08306e-10	0.841786	0.285315	0.501109	0.804873	-0.505498	0.59334	-0.179444	0.941836	MpLEAL4	Late-embryogenesis abundant protein, abiotic stress	MobiDBLite:mobidb-lite:consensus disorder prediction; Gene3D:G3DSA:1.10.287.700; MapolyID:Mapoly0016s0148.1
Mp3g20750	7	15	2	15	19	14	19	16	14	14	6	9	1	5	8	108	73	72	132	86	148	0.169084	0.942207	0.841772	0.27962	0.80909	0.483607	1.0585	0.0267916	-0.683245	0.0436972	orphan gene	pseudogene	MapolyID:Mapoly0159s0004.1
Mp6g09380	1047	1137	1573	1627	1261	1389	2307	2345	2793	2805	2656	3904	2208	2173	2508	1837	1850	1768	1972	1692	1764	1.21382	1.94976e-35	0.841731	2.48609e-12	0.0198378	1	0.0586826	0.902923	-0.150884	0.293735	-	-	KEGG:K01692:paaF, echA; enoyl-CoA hydratase [EC:4.2.1.17]; KOG:KOG1680:Enoyl-CoA hydratase; [I]; SUPERFAMILY:SSF52096; Gene3D:G3DSA:3.90.226.10; Pfam:PF00378:Enoyl-CoA hydratase/isomerase; CDD:cd06558:crotonase-like; MapolyID:Mapoly0152s0018.1	yes
Mp6g10560	125	118	136	138	129	124	247	236	274	190	144	241	127	138	162	206	167	184	147	162	136	0.480968	0.0168473	0.84173	5.1913e-06	-0.135876	0.748936	1.19716	1.3788e-06	0.154364	0.756035	-	-	MapolyID:Mapoly0016s0097.1	yes
Mp1g04170	330	357	420	376	415	424	729	691	783	393	441	716	327	325	474	587	551	476	446	296	433	0.347068	0.00430138	0.84165	7.43007e-12	-0.0445935	0.938429	1.08987	4.06024e-06	0.307725	0.128204	-	-	Pfam:PF06969:HemN C-terminal domain; SUPERFAMILY:SSF102114; SMART:SM00729; SFLD:SFLDF00562:HemN-like, clustered with heat shock genes; TIGRFAM:TIGR00539:hemN_rel: putative oxygen-independent coproporphyrinogen III oxidase; SFLD:SFLDF00288:HemN-like, clustered with nucleoside-triphosphate RdgB; Gene3D:G3DSA:3.80.30.20; Pfam:PF04055:Radical SAM superfamily; SFLD:SFLDS00029:Radical SAM; MapolyID:Mapoly0005s0190.1
Mp8g14220	391	337	473	400	438	365	657	822	912	408	374	535	303	334	471	802	729	749	813	671	685	0.0254783	0.971583	0.841209	6.9303e-08	-0.176717	0.521777	0.509358	0.0619399	-0.0858156	0.747592	MpC2H2-26	transcription factor, C2H2-ZnF	KOG:KOG0965:Predicted RNA-binding protein, contains SWAP and G-patch domains; N-term missing; [R]; Pfam:PF01585:G-patch domain; ProSiteProfiles:PS50174:G-patch domain profile.; MobiDBLite:mobidb-lite:consensus disorder prediction; SMART:SM00443; Coils:Coil; ProSitePatterns:PS00028:Zinc finger C2H2 type domain signature.; MapolyID:Mapoly0108s0049.1
Mp5g19560	1550	1554	1652	1880	2024	1965	2724	3626	3119	1751	1817	3056	1566	1497	1994	1238	1227	979	1216	872	1244	0.332523	3.93971e-05	0.840813	7.4065e-10	0.118018	0.561366	0.161781	0.469976	-0.104615	0.640241	MpABC65	ABC transporter	KEGG:K11085:msbA; ATP-binding cassette, subfamily B, bacterial MsbA [EC:3.6.3.-]; KOG:KOG0058:Peptide exporter, ABC superfamily; [U]; MobiDBLite:mobidb-lite:consensus disorder prediction; ProSiteProfiles:PS50929:ABC transporter integral membrane type-1 fused domain profile.; ProSitePatterns:PS00211:ABC transporters family signature.; SUPERFAMILY:SSF52540; Pfam:PF00664:ABC transporter transmembrane region; Gene3D:G3DSA:1.20.1560.10; CDD:cd03249:ABC_MTABC3_MDL1_MDL2; SMART:SM00382; Gene3D:G3DSA:3.40.50.300; ProSiteProfiles:PS50893:ATP-binding cassette, ABC transporter-type domain profile.; Pfam:PF00005:ABC transporter; SUPERFAMILY:SSF90123; MapolyID:Mapoly0134s0014.1
Mp1g24350	1476	1443	1803	1840	1953	1939	3031	3012	3347	1312	1419	2187	1259	1347	1538	1621	1512	1490	1449	1238	1405	-0.0707678	0.479681	0.840788	6.87384e-18	0.10145	0.465097	0.33994	0.104158	0.0186172	1	-	-	MobiDBLite:mobidb-lite:consensus disorder prediction; MapolyID:Mapoly0061s0086.1	yes
Mp3g04200	887	1012	1206	1259	1008	1255	2130	1915	2112	1212	1158	1925	1188	1211	1462	1162	1346	1318	1168	876	983	0.339075	0.000135805	0.840469	3.81325e-15	0.00959615	1	-0.445013	0.251866	0.189015	0.314049	-	-	KEGG:K17780:TIM8; mitochondrial import inner membrane translocase subunit TIM8; KOG:KOG3489:Mitochondrial import inner membrane translocase, subunit TIM8; [U]; Gene3D:G3DSA:1.10.287.810; Pfam:PF02953:Tim10/DDP family zinc finger; SUPERFAMILY:SSF144122; MapolyID:Mapoly0022s0111.1
Mp3g22960	3139	3967	4576	8020	7270	7844	6632	6574	10112	12104	11028	19774	13298	11042	15427	19621	19134	17711	12522	10555	13057	1.74194	1.83295e-84	0.840401	5.55392e-08	0.814231	0.00064079	-0.485475	0.513334	0.4882	2.04303e-08	-	-	CDD:cd00028:B_lectin; SUPERFAMILY:SSF51110; ProSiteProfiles:PS50927:Bulb-type lectin domain profile.; SMART:SM00108; Gene3D:G3DSA:2.90.10.10; MapolyID:Mapoly0024s0073.1
Mp6g17060	240	220	304	219	298	179	403	571	540	223	252	431	199	170	216	218	281	285	207	232	245	0.102259	0.609946	0.839315	5.7563e-06	-0.315645	0.291035	0.603805	0.0323816	0.0388808	1	-	-	KOG:KOG1860:Nuclear protein export factor; C-term missing; [UD]; MobiDBLite:mobidb-lite:consensus disorder prediction; Pfam:PF03399:SAC3/GANP family; Gene3D:G3DSA:1.25.40.990; Coils:Coil; MapolyID:Mapoly0144s0009.1	yes
Mp2g16850	530	534	704	687	708	638	1040	1155	1314	559	505	893	585	556	612	990	1068	951	805	714	783	0.0139732	1	0.839242	7.56056e-12	0.0248694	1	0.396636	0.055065	0.22832	0.133001	-	-	KEGG:K14962:WDR82, SWD2, CPS35; COMPASS component SWD2; KOG:KOG1446:Histone H3 (Lys4) methyltransferase complex and RNA cleavage factor II complex, subunit SWD2; [ABO]; PRINTS:PR00320:G protein beta WD-40 repeat signature; SMART:SM00320; Gene3D:G3DSA:2.130.10.10; ProSiteProfiles:PS50294:Trp-Asp (WD) repeats circular profile.; Pfam:PF00400:WD domain, G-beta repeat; ProSiteProfiles:PS50082:Trp-Asp (WD) repeats profile.; SUPERFAMILY:SSF50978; MapolyID:Mapoly0109s0026.2
Mp4g05860	1676	1904	2506	3071	2504	2273	3419	4258	4344	2452	2222	3660	2275	2546	2995	1789	2247	2085	1919	1574	1861	0.335242	0.000473609	0.839239	1.78948e-10	0.197413	0.392262	-0.0919708	0.819506	0.0432656	0.939281	orphan gene	pseudogene	MobiDBLite:mobidb-lite:consensus disorder prediction; Pfam:PF08186:Wound-inducible basic protein family; MapolyID:Mapoly0087s0005.1
Mp5g22870	2187	2160	2762	3173	2831	2865	4510	4331	5290	1449	1409	2305	1448	1292	1634	1590	1652	1817	1535	1308	1575	-0.590209	5.65305e-15	0.839211	1.27052e-16	0.144291	0.280537	-0.0182666	1	0.0447336	0.92083	-	-	KOG:KOG3450:Huntingtin interacting protein HYPK; [R]; Coils:Coil; CDD:cd14361:UBA_HYPK; MobiDBLite:mobidb-lite:consensus disorder prediction; MapolyID:Mapoly0010s0169.1
Mp8g14740	55	86	82	68	93	100	138	154	150	101	127	194	128	70	113	118	89	104	86	79	87	0.782255	0.000872281	0.838007	0.000910529	0.0468048	1	-0.293056	0.622501	0.1432	0.83493	-	-	KOG:KOG0823:Predicted E3 ubiquitin ligase; C-term missing; [O]; MobiDBLite:mobidb-lite:consensus disorder prediction; Coils:Coil; ProSiteProfiles:PS50089:Zinc finger RING-type profile.; SMART:SM00184; Gene3D:G3DSA:3.30.40.10; SUPERFAMILY:SSF57850; CDD:cd16745:RING-HC_AtRMA_like; Pfam:PF13920:Zinc finger, C3HC4 type (RING finger); ProSitePatterns:PS00518:Zinc finger RING-type signature.; MapolyID:Mapoly0151s0032.1	yes
Mp7g17180	319	368	415	378	334	372	688	829	658	434	402	686	361	344	384	293	325	267	278	228	265	0.333363	0.00598775	0.837818	1.99891e-07	-0.201171	0.417714	1.2706	1.58928e-09	0.0426143	0.99871	-	-	KEGG:K14553:UTP18; U3 small nucleolar RNA-associated protein 18; KOG:KOG2055:WD40 repeat protein; [R]; MobiDBLite:mobidb-lite:consensus disorder prediction; ProSiteProfiles:PS50082:Trp-Asp (WD) repeats profile.; SUPERFAMILY:SSF50978; SMART:SM00320; Coils:Coil; Gene3D:G3DSA:2.130.10.10; ProSiteProfiles:PS50294:Trp-Asp (WD) repeats circular profile.; Pfam:PF00400:WD domain, G-beta repeat; MapolyID:Mapoly0051s0055.1
Mp8g09190	1642	1802	1806	1533	2042	1785	2806	4024	3612	2373	2728	4810	2326	1629	2391	2325	1984	1893	2271	1607	2001	0.75532	8.85707e-16	0.837647	1.40038e-08	-0.158491	0.638129	1.64438	3.19587e-09	-0.0762589	0.71726	-	-	KOG:KOG0670:U4/U6-associated splicing factor PRP4; C-term missing; [A]; MobiDBLite:mobidb-lite:consensus disorder prediction; Coils:Coil; SUPERFAMILY:SSF63748; Pfam:PF10513:Enhancer of polycomb-like; Gene3D:G3DSA:2.30.30.140; SMART:SM00333; MapolyID:Mapoly0176s0001.6
Mp2g18980	842	1008	1156	1047	1124	1001	1543	1951	2489	707	815	1139	807	667	953	401	422	395	474	516	483	-0.29395	0.00563255	0.83763	4.77171e-08	-0.100355	0.731261	0.825003	2.40375e-05	-0.440335	0.0171961	-	-	KEGG:K01620:ltaE; threonine aldolase [EC:4.1.2.48]; KOG:KOG1368:Threonine aldolase; [E]; MobiDBLite:mobidb-lite:consensus disorder prediction; Gene3D:G3DSA:3.90.1150.10; SUPERFAMILY:SSF53383; Gene3D:G3DSA:3.40.640.10; Pfam:PF01212:Beta-eliminating lyase; CDD:cd06502:TA_like; PIRSF:PIRSF017617; MapolyID:Mapoly0128s0013.1
Mp1g26350	236	278	380	560	472	377	576	505	687	571	633	993	758	835	834	208	328	275	489	395	331	1.17098	2.20098e-20	0.837106	4.70826e-07	0.482549	0.0438382	-1.58113	3.19516e-09	-0.73654	0.00311224	MpExpansin8	Cell wall	SUPERFAMILY:SSF49590; Gene3D:G3DSA:2.60.40.760; SUPERFAMILY:SSF50685; PRINTS:PR01225:Expansin/Lol pI family signature; Gene3D:G3DSA:2.40.40.10; Pfam:PF01357:Pollen allergen; PRINTS:PR01226:Expansin signature; ProSiteProfiles:PS50843:Expansin, Cellulose-binding-like domain profile.; ProSiteProfiles:PS50842:Expansin, family-45 endoglucanase-like domain profile.; SMART:SM00837; Pfam:PF03330:Lytic transglycolase; MapolyID:Mapoly0002s0243.1	yes
Mp1g16315	7	11	5	16	11	1	16	20	10	3	10	5	10	19	9	4	6	14	1	13	17	-0.436287	0.643793	0.837028	0.197605	0.101061	1	2.19815	0.00397875	-0.520502	0.83063	orphan gene	pseudogene	-
Mp5g00440	280	310	324	355	388	372	599	619	595	326	339	601	302	320	385	438	461	364	333	315	351	0.321331	0.0172751	0.836609	1.79841e-09	0.104582	0.685184	1.40401	1.69524e-08	0.175766	0.516031	MpPPR_48	Pentatricopeptide repeat proteins	Gene3D:G3DSA:1.25.40.10; ProSiteProfiles:PS51375:Pentatricopeptide (PPR) repeat profile.; MobiDBLite:mobidb-lite:consensus disorder prediction; SUPERFAMILY:SSF48452; Pfam:PF01535:PPR repeat; Pfam:PF13041:PPR repeat family; Pfam:PF17177:Pentacotripeptide-repeat region of PRORP; TIGRFAM:TIGR00756:PPR: pentatricopeptide repeat domain; Pfam:PF13812:Pentatricopeptide repeat domain; MapolyID:Mapoly0078s0043.2
Mp3g21250	1565	1765	2296	1928	2004	1787	3205	3338	4615	3244	3670	5311	4403	4185	5025	5282	4991	4266	3801	3165	3419	1.00312	1.63683e-29	0.83637	1.34215e-09	-0.149103	0.424214	-0.0780722	0.928415	0.324392	0.0013813	conserved SM enzyme (unanotated)	Secondary metabolism	KEGG:K16871:POP2; 4-aminobutyrate---pyruvate transaminase [EC:2.6.1.96]; KOG:KOG1404:Alanine-glyoxylate aminotransferase AGT2; [E]; Gene3D:G3DSA:3.90.1150.10; Gene3D:G3DSA:3.40.640.10; Pfam:PF00202:Aminotransferase class-III; SUPERFAMILY:SSF53383; ProSitePatterns:PS00600:Aminotransferases class-III pyridoxal-phosphate attachment site.; MobiDBLite:mobidb-lite:consensus disorder prediction; CDD:cd00610:OAT_like; MapolyID:Mapoly0160s0020.3
Mp6g16840	495	500	536	557	576	552	876	1138	1025	429	442	747	408	354	473	490	534	464	487	369	535	-0.0634212	0.674768	0.836006	4.44076e-09	-0.0450967	0.930426	0.455037	0.0685788	-0.0525147	0.944965	-	-	KOG:KOG3767:Sideroflexin; [R]; Pfam:PF03820:Tricarboxylate carrier; MapolyID:Mapoly0144s0029.1	yes
Mp1g14520	6163	6040	7747	7705	7944	6916	12014	12066	15526	7940	7589	12293	8112	7704	9143	8775	8476	8152	7798	7353	6845	0.354075	1.3086e-06	0.835183	1.23662e-14	7.54551e-05	1	-0.226269	0.351579	0.0432826	0.910024	MpC2H2-17	transcription factor, C2H2-ZnF	MobiDBLite:mobidb-lite:consensus disorder prediction; SUPERFAMILY:SSF118359; MapolyID:Mapoly0153s0037.1
Mp2g03720	288	372	449	561	440	365	652	682	859	514	516	936	531	477	636	365	617	430	487	389	433	0.684311	1.15025e-07	0.834583	6.08162e-08	0.12625	0.726013	-0.260003	0.508996	-0.0418536	1	orphan gene	pseudogene	MobiDBLite:mobidb-lite:consensus disorder prediction; Coils:Coil; MapolyID:Mapoly0031s0028.1
Mp8g08880	162	169	224	243	157	188	396	289	414	782	1019	1412	861	1118	894	212	180	210	517	431	368	2.40879	8.3445e-77	0.834542	1.1441e-05	-0.0916075	0.953641	0.533782	0.117417	-1.28769	3.41089e-12	orphan gene	pseudogene	Mp8g08890	yes
Mp4g00490	371	314	404	542	366	432	709	696	754	365	440	542	376	400	407	271	328	254	274	240	282	0.197134	0.228655	0.833848	5.29108e-10	0.121843	0.748942	1.04339	0.00102902	-0.0574158	0.962788	-	-	KEGG:K03127:TAF13; transcription initiation factor TFIID subunit 13; KOG:KOG3901:Transcription initiation factor IID subunit; [K]; Gene3D:G3DSA:1.10.20.10; MobiDBLite:mobidb-lite:consensus disorder prediction; CDD:cd07978:TAF13; SUPERFAMILY:SSF47113; Coils:Coil; Pfam:PF02269:Transcription initiation factor IID, 18kD subunit; MapolyID:Mapoly0066s0092.1
Mp5g08220	3608	4045	4713	4647	5162	4439	7538	7996	8923	4077	4052	6177	2704	2541	3158	5588	5789	5424	5651	5019	5409	0.0902482	0.292074	0.833427	1.47218e-17	0.025115	0.949753	-0.204391	0.407918	-0.0950011	0.55044	-	-	KEGG:K03787:surE; 5'-nucleotidase [EC:3.1.3.5]; Gene3D:G3DSA:3.40.1210.10; Pfam:PF01975:Survival protein SurE; SUPERFAMILY:SSF64167; MobiDBLite:mobidb-lite:consensus disorder prediction; Hamap:MF_00060:5'/3'-nucleotidase SurE [surE].; TIGRFAM:TIGR00087:surE: 5'/3'-nucleotidase SurE; MapolyID:Mapoly0086s0025.1
Mp4g14360	994	1117	1492	1555	1470	1597	2474	1985	2646	1693	1508	2456	1157	1199	1333	1238	1351	1227	1200	1038	1256	0.535501	1.04759e-07	0.833398	1.38834e-10	0.189763	0.300795	0.448158	0.0197384	-0.0277532	0.992728	-	-	KEGG:K03241:EIF2B3; translation initiation factor eIF-2B subunit gamma; KOG:KOG1462:Translation initiation factor 2B, gamma subunit (eIF-2Bgamma/GCD1); [J]; SUPERFAMILY:SSF53448; CDD:cd04652:LbH_eIF2B_gamma_C; CDD:cd04198:eIF-2B_gamma_N; Gene3D:G3DSA:2.160.10.10; Pfam:PF00483:Nucleotidyl transferase; MobiDBLite:mobidb-lite:consensus disorder prediction; MapolyID:Mapoly0070s0045.1
Mp3g17120	37	33	19	28	43	47	54	55	71	53	33	69	36	59	87	42	48	39	42	24	38	0.643745	0.120591	0.83299	0.0375008	0.22252	0.854769	1.20232	0.00103692	0.163991	0.88817	-	-	KOG:KOG0612:Rho-associated, coiled-coil containing protein kinase; N-term missing; C-term missing; [T]; Coils:Coil; MobiDBLite:mobidb-lite:consensus disorder prediction; MapolyID:Mapoly0039s0082.1
Mp5g07450	1192	1229	1569	1775	1465	1627	2428	2632	2815	1700	1543	2384	1524	1535	1956	1370	1788	1656	1474	1221	1388	0.381802	2.10696e-05	0.832921	1.3465e-15	0.114003	0.559738	0.314886	0.201426	0.0874646	0.758463	-	-	KEGG:K11097:SNRPE, SME; small nuclear ribonucleoprotein E; KOG:KOG1774:Small nuclear ribonucleoprotein E; [A]; SUPERFAMILY:SSF50182; Pfam:PF01423:LSM domain; SMART:SM00651; Gene3D:G3DSA:2.30.30.100; CDD:cd01718:Sm_E; MapolyID:Mapoly0127s0039.1
Mp7g18960	3	3	2	6	1	0	7	8	1	0	1	14	1	3	6	0	6	1	1	6	2	0.511406	0.728698	0.832497	0.428266	-0.355527	0.993201	1.02732	0.444579	-0.540592	0.881546	orphan gene	pseudogene	MobiDBLite:mobidb-lite:consensus disorder prediction; MapolyID:Mapoly0067s0082.1	yes
Mp8g09510	1967	2325	2393	2788	3116	2431	4198	4397	4640	2604	2527	3892	2509	2398	2656	2984	3176	3295	3195	2679	3007	0.308658	0.000119035	0.832485	2.87628e-16	0.133206	0.373853	0.176795	0.465375	-0.0620697	0.801748	-	-	KEGG:K02727:PSMA3; 20S proteasome subunit alpha 7 [EC:3.4.25.1]; KOG:KOG0184:20S proteasome, regulatory subunit alpha type PSMA3/PRE10; [O]; Pfam:PF10584:Proteasome subunit A N-terminal signature; SMART:SM00948; ProSitePatterns:PS00388:Proteasome alpha-type subunits signature.; Gene3D:G3DSA:3.60.20.10; Pfam:PF00227:Proteasome subunit; CDD:cd03751:proteasome_alpha_type_3; SUPERFAMILY:SSF56235; ProSiteProfiles:PS51475:Proteasome alpha-type subunit profile.; MapolyID:Mapoly0008s0273.1
Mp7g10430	3	3	3	8	4	2	7	8	3	25	5	33	46	34	35	0	0	1	2	1	0	2.58545	0.000399708	0.832195	0.343025	0.442455	0.912969	1.03399	0.349171	-1.41536	0.611562	orphan gene	pseudogene	MapolyID:Mapoly0003s0062.1
Mp6g20150	185	170	208	217	211	222	350	336	432	186	240	280	149	141	163	247	287	196	244	232	280	0.219019	0.288373	0.832018	5.74659e-07	0.0272657	1	-0.46474	0.245123	-0.212534	0.534651	-	-	Coils:Coil; MapolyID:Mapoly0045s0049.1
Mp5g12218	1	0	4	0	0	5	1	5	4	4	2	5	1	0	1	0	0	2	0	0	0	0.973071	0.366087	0.831229	0.509313	-0.167279	1	1.55443	0.312368	2.61167	0.371832	-	-	-
Mp3g01860	236	268	283	335	355	346	519	495	543	396	360	583	339	302	397	378	314	313	314	239	303	0.63935	5.25765e-07	0.831047	2.71481e-09	0.215354	0.245384	0.277717	0.250295	0.0762965	0.888508	-	-	KEGG:K14402:CPSF2, CFT2; cleavage and polyadenylation specificity factor subunit 2; KOG:KOG1135:mRNA cleavage and polyadenylation factor II complex, subunit CFT2 (CPSF subunit); [A]; Pfam:PF07521:Zn-dependent metallo-hydrolase RNA specificity domain; Gene3D:G3DSA:3.60.15.10; MobiDBLite:mobidb-lite:consensus disorder prediction; Pfam:PF10996:Beta-Casp domain; Pfam:PF16661:Metallo-beta-lactamase superfamily domain; CDD:cd16293:CPSF2-like_MBL-fold; Pfam:PF13299:Cleavage and polyadenylation factor 2 C-terminal; SUPERFAMILY:SSF56281; SMART:SM01027; MapolyID:Mapoly0007s0176.1
Mp6g17440	31	26	47	51	57	50	78	50	77	76	59	103	67	77	76	60	71	47	53	43	82	1.07548	0.000250355	0.830813	0.0190592	0.423257	0.436727	-0.239895	0.74325	-0.150943	0.895939	orphan gene	pseudogene	MapolyID:Mapoly0184s0006.1	yes
Mp4g15880	236	195	289	276	314	299	445	485	488	251	222	363	218	237	281	193	226	169	186	191	254	0.0934844	0.673452	0.830306	4.90825e-07	0.125851	0.663373	-0.0741021	0.872957	-0.261679	0.460695	-	-	KEGG:K09131:K09131; uncharacterized protein; KOG:KOG3276:Uncharacterized conserved protein, contains YggU domain; [S]; SMART:SM01152; Gene3D:G3DSA:3.30.1200.10; Hamap:MF_00634:UPF0235 protein YggU [yggU].; SUPERFAMILY:SSF69786; Pfam:PF02594:Uncharacterised ACR, YggU family COG1872; MapolyID:Mapoly0054s0054.1
Mp5g03870	1369	1398	1547	1629	1883	1795	2603	2996	2925	1983	2108	3441	1703	1467	2014	1765	1539	1508	1600	1309	1523	0.663507	2.50662e-19	0.829808	1.04831e-14	0.115188	0.45511	1.19003	1.77673e-07	-0.0388653	0.915179	-	-	KEGG:K06063:SNW1, SKIIP, SKIP; SNW domain-containing protein 1; KOG:KOG2441:mRNA splicing factor/probable chromatin binding snw family nuclear protein; N-term missing; [AB]; MobiDBLite:mobidb-lite:consensus disorder prediction; Coils:Coil; Pfam:PF02731:SKIP/SNW domain; MapolyID:Mapoly0133s0002.2
Mp3g01565	7	10	5	9	19	8	15	5	25	3	7	9	0	1	5	2	6	6	1	0	0	-0.357153	0.679317	0.829782	0.294786	0.521997	0.758917	-1.56116	0.106644	3.27074	0.0292573	-	-	-
Mp6g18560	53	70	89	102	104	80	141	135	140	99	79	166	85	82	101	103	82	105	97	114	113	0.556068	0.0293745	0.82935	0.000829602	0.253035	0.548326	-0.0452979	1	-0.324458	0.457186	-	-	KOG:KOG1098:Putative SAM-dependent rRNA methyltransferase SPB1; C-term missing; [AR]; SUPERFAMILY:SSF53335; Gene3D:G3DSA:3.40.50.150; CDD:cd02440:AdoMet_MTases; Hamap:MF_01547:Ribosomal RNA large subunit methyltransferase E [rlmE].; PIRSF:PIRSF005461; Pfam:PF01728:FtsJ-like methyltransferase; MapolyID:Mapoly0038s0066.1
Mp5g06760	318	284	410	315	445	415	700	515	785	815	1120	1534	1166	1026	1335	1777	1707	1533	1538	1360	1387	1.65182	1.45331e-35	0.829331	1.74179e-06	0.0371037	1	0.916479	8.97204e-05	0.0656215	0.771162	-	-	Pfam:PF14009:Domain of unknown function (DUF4228); MapolyID:Mapoly0171s0007.1
Mp1g28060	236	249	263	280	283	297	467	439	579	449	486	732	386	350	460	530	444	444	375	356	444	1.02507	4.21177e-18	0.829258	4.61476e-08	0.0197266	1	1.28347	3.64031e-08	0.110785	0.724843	-	-	KEGG:K07561:DPH1, dph2; 2-(3-amino-3-carboxypropyl)histidine synthase [EC:2.5.1.108]; KOG:KOG2648:Diphthamide biosynthesis protein; C-term missing; [J]; SFLD:SFLDG01121:Diphthamide biosynthesis; SFLD:SFLDS00032:Radical SAM 3-amino-3-carboxypropyl Radical Forming; TIGRFAM:TIGR00322:diphth2_R: diphthamide biosynthesis enzyme Dph1/Dph2 domain; Gene3D:G3DSA:3.40.50.11840; Gene3D:G3DSA:3.40.50.11860; Pfam:PF01866:Putative diphthamide synthesis protein; MobiDBLite:mobidb-lite:consensus disorder prediction; Gene3D:G3DSA:3.40.50.11850; MapolyID:Mapoly0002s0072.1
Mp2g16200	162	158	188	246	185	137	345	273	389	256	181	326	188	161	213	297	303	239	199	186	232	0.464793	0.0129198	0.829143	5.5588e-06	-0.0191237	1	0.14259	0.793615	0.282485	0.313837	-	-	MobiDBLite:mobidb-lite:consensus disorder prediction; MapolyID:Mapoly0122s0043.2
Mp1g09050	5	16	18	18	16	14	21	33	22	46	43	45	38	28	32	33	37	48	58	61	55	1.70975	8.95245e-05	0.829104	0.138902	0.119244	1	-2.12187	0.0207219	-0.716046	0.115672	orphan gene	pseudogene	MobiDBLite:mobidb-lite:consensus disorder prediction; MapolyID:Mapoly0036s0145.1	yes
Mp5g21850	2	0	4	4	0	1	7	1	4	7	3	15	6	2	6	1	14	5	3	3	8	1.81874	0.0339598	0.828959	0.496707	-0.41477	0.978347	0.870143	0.496892	0.369999	0.921804	conserved probable ncRNA	ncRNA	MapolyID:Mapoly0106s0014.1
Mp5g06940	7	4	14	20	25	11	6	22	21	6	5	11	5	5	11	12	28	20	20	19	28	-0.309561	0.727846	0.828941	0.286029	0.973863	0.31475	3.49225	1.99647e-14	-0.305416	0.778501	conserved SM enzyme (unanotated)	Secondary metabolism	KOG:KOG1282:Serine carboxypeptidases (lysosomal cathepsin A); N-term missing; [OE]; ProSitePatterns:PS00131:Serine carboxypeptidases, serine active site.; Pfam:PF00450:Serine carboxypeptidase; Gene3D:G3DSA:3.40.50.1820; PRINTS:PR00724:Carboxypeptidase C serine protease (S10) family signature; SUPERFAMILY:SSF53474; Gene3D:G3DSA:3.40.50.12670; MapolyID:Mapoly0136s0028.2	yes
Mp5g00570	2	1	5	1	3	3	4	5	7	4	0	5	0	1	4	5	4	6	8	5	2	0.0271837	1	0.828874	0.364871	-0.355005	0.965371	-4.25547	0.0131633	-0.150593	1	orphan gene	pseudogene	MapolyID:Mapoly0078s0056.1
Mp4g22490	165	155	163	227	246	231	256	373	327	526	608	759	230	209	256	519	500	597	521	426	423	1.8584	1.95998e-38	0.828786	0.000107438	0.359996	0.192976	0.267677	0.306139	0.0853923	0.844875	-	-	KOG:KOG4830:Predicted sugar transporter; [G]; Pfam:PF13347:MFS/sugar transport protein; MobiDBLite:mobidb-lite:consensus disorder prediction; SUPERFAMILY:SSF103473; Gene3D:G3DSA:1.20.1250.20; CDD:cd06174:MFS; MapolyID:Mapoly0020s0019.1	yes	yes
Mp1g24070	894	1057	1050	1100	1339	1214	1907	1867	2167	1178	1250	1950	911	821	1000	1858	1513	1538	1560	1377	1544	0.410774	4.78823e-06	0.828713	5.07616e-15	0.0985636	0.564444	0.800728	0.000156321	-0.0295106	0.977411	-	-	MapolyID:Mapoly0061s0114.3
Mp4g08455	450	443	380	652	605	750	826	862	844	887	824	1223	753	670	956	1019	972	885	1113	1066	1077	1.0771	1.97984e-16	0.828521	1.30286e-07	0.469321	0.0279754	-2.03276	1.29733e-06	-0.34309	0.00620146	-	-	-
Mp7g07610	26	42	66	63	59	46	93	76	92	49	72	102	69	66	67	63	80	48	59	60	62	0.616111	0.0793468	0.828417	0.0172587	0.149016	0.878201	0.0671537	0.993351	-0.0882791	0.982999	-	-	Pfam:PF10444:Nbl1 / Borealin N terminal; MobiDBLite:mobidb-lite:consensus disorder prediction; MapolyID:Mapoly0076s0033.1
Mp5g23320	204	222	201	214	239	280	399	367	482	195	220	370	214	169	211	277	233	214	267	214	317	0.171659	0.375097	0.828296	1.36056e-06	0.0413831	0.997247	1.83762	2.0343e-11	-0.295452	0.285717	-	-	KEGG:K00784:rnz; ribonuclease Z [EC:3.1.26.11]; KOG:KOG2121:Predicted metal-dependent hydrolase (beta-lactamase superfamily); N-term missing; [R]; MobiDBLite:mobidb-lite:consensus disorder prediction; Pfam:PF12706:Beta-lactamase superfamily domain; Gene3D:G3DSA:3.60.15.10; CDD:cd07718:RNaseZ_ELAC1_ELAC2-C-term-like_MBL-fold; SUPERFAMILY:SSF56281; MapolyID:Mapoly0010s0126.1
Mp1g25390	3769	3994	4642	4784	4656	4264	7099	8162	9236	3192	3413	5207	3058	2820	3195	2439	2611	2374	2482	2069	2211	-0.198348	0.00610631	0.827972	5.60283e-15	-0.0355558	0.907335	0.354404	0.0857767	-0.0217963	1	MpGR1	glutathione reductase, ROS scavenging	KEGG:K00383:GSR, gor; glutathione reductase (NADPH) [EC:1.8.1.7]; KOG:KOG0405:Pyridine nucleotide-disulphide oxidoreductase; [Q]; Gene3D:G3DSA:3.50.50.60; SUPERFAMILY:SSF55424; TIGRFAM:TIGR01424:gluta_reduc_2: glutathione-disulfide reductase; PRINTS:PR00411:Pyridine nucleotide disulphide reductase class-I signature; ProSitePatterns:PS00076:Pyridine nucleotide-disulphide oxidoreductases class-I active site.; Gene3D:G3DSA:3.30.390.30; SUPERFAMILY:SSF51905; PRINTS:PR00368:FAD-dependent pyridine nucleotide reductase signature; PIRSF:PIRSF000350; Pfam:PF02852:Pyridine nucleotide-disulphide oxidoreductase, dimerisation domain; Pfam:PF07992:Pyridine nucleotide-disulphide oxidoreductase; MapolyID:Mapoly0002s0333.1
Mp4g03780	1713	1801	2007	2030	2226	2421	3671	3285	3957	3007	3058	5122	1884	1916	2466	1468	1369	1023	1391	1150	1632	0.878704	3.25907e-37	0.827847	2.97061e-17	0.0936005	0.595227	0.801196	2.57529e-05	-0.271409	0.107118	MpGPAT6d	Cuticle, Cutin biosynthesis	SUPERFAMILY:SSF56784; Gene3D:G3DSA:3.40.50.1000; CDD:cd06551:LPLAT; SMART:SM00563; Pfam:PF12710:haloacid dehalogenase-like hydrolase; SUPERFAMILY:SSF69593; Pfam:PF01553:Acyltransferase; MapolyID:Mapoly0044s0096.1
Mp4g16710	87	131	94	125	134	132	201	182	238	250	255	374	320	279	374	175	190	163	235	229	199	1.36565	1.79457e-12	0.827692	0.000848773	0.141927	0.767838	-0.719255	0.060454	-0.493439	0.0548756	orphan gene	pseudogene	MapolyID:Mapoly0054s0138.1	yes
Mp6g09860	33	47	49	58	82	50	109	73	71	58	46	68	38	38	48	48	35	64	90	79	81	0.308392	0.372946	0.827594	0.0152421	0.37655	0.51159	-2.09195	5.66505e-05	-0.915947	0.0161577	-	-	MobiDBLite:mobidb-lite:consensus disorder prediction; Coils:Coil; MapolyID:Mapoly0016s0030.1
Mp4g16320	29	29	42	27	22	20	91	58	46	244	269	333	131	130	134	121	92	62	86	74	60	2.97726	1.37044e-42	0.827544	0.0426327	-0.71134	0.313596	-1.30815	0.0133481	0.146912	0.884719	-	-	KEGG:K02575:NRT, narK, nrtP, nasA; MFS transporter, NNP family, nitrate/nitrite transporter; KOG:KOG2533:Permease of the major facilitator superfamily; [G]; MobiDBLite:mobidb-lite:consensus disorder prediction; Pfam:PF07690:Major Facilitator Superfamily; ProSiteProfiles:PS50850:Major facilitator superfamily (MFS) profile.; Gene3D:G3DSA:1.20.1250.20; CDD:cd06174:MFS; TIGRFAM:TIGR00886:2A0108: nitrite transporter; SUPERFAMILY:SSF103473; MapolyID:Mapoly0054s0098.1	yes
Mp4g12830	6215	7128	7301	6221	7817	6849	12302	13978	14476	5422	5721	8875	5396	4627	6153	8142	7327	6982	8857	7044	8249	-0.177006	0.0227527	0.826983	1.84584e-15	-0.169517	0.209149	0.530135	0.0088945	-0.261744	0.00934709	-	-	KOG:KOG1922:Rho GTPase effector BNI1 and related formins; N-term missing; [TZ]; SMART:SM00498; Gene3D:G3DSA:3.90.190.10; SUPERFAMILY:SSF101447; Pfam:PF02181:Formin Homology 2 Domain; SUPERFAMILY:SSF52799; Coils:Coil; Pfam:PF10409:C2 domain of PTEN tumour-suppressor protein; ProSiteProfiles:PS51181:Phosphatase tensin-type domain profile.; ProSiteProfiles:PS51444:Formin homology-2 (FH2) domain profile.; MobiDBLite:mobidb-lite:consensus disorder prediction; Gene3D:G3DSA:2.60.40.1110; ProSiteProfiles:PS51182:C2 tensin-type domain profile.; SMART:SM01326; Gene3D:G3DSA:1.20.58.2220; SUPERFAMILY:SSF49562; MapolyID:Mapoly0138s0020.2
Mp8g08900	500	482	539	597	713	609	878	1097	1026	717	732	1116	607	553	619	794	550	603	613	497	668	0.624888	1.55649e-10	0.826949	1.17281e-09	0.150492	0.44556	1.84759	6.94806e-11	-0.0267054	1	MpMASE2	Histidine-kinases	KOG:KOG0519:Sensory transduction histidine kinase; N-term missing; [T]; PRINTS:PR00344:Bacterial sensor protein C-terminal signature; Gene3D:G3DSA:1.10.287.130; MobiDBLite:mobidb-lite:consensus disorder prediction; ProSiteProfiles:PS50110:Response regulatory domain profile.; Pfam:PF00072:Response regulator receiver domain; CDD:cd00082:HisKA; SMART:SM00448; Coils:Coil; SUPERFAMILY:SSF52172; CDD:cd00156:REC; CDD:cd00075:HATPase_c; Pfam:PF02518:Histidine kinase-, DNA gyrase B-, and HSP90-like ATPase; Pfam:PF00512:His Kinase A (phospho-acceptor) domain; SMART:SM00387; SMART:SM00388; SUPERFAMILY:SSF55874; SUPERFAMILY:SSF47384; Pfam:PF05231:MASE1; Gene3D:G3DSA:3.40.50.2300; ProSiteProfiles:PS50109:Histidine kinase domain profile.; MapolyID:Mapoly0063s0029.1
Mp1g04460	114	79	89	125	150	118	163	195	203	119	114	199	98	100	109	144	169	119	178	147	165	0.464167	0.0574138	0.826824	0.00118855	0.293664	0.416394	-0.427034	0.317979	-0.340407	0.30415	-	-	KEGG:K08991:MUS81; crossover junction endonuclease MUS81 [EC:3.1.22.-]; KOG:KOG2379:Endonuclease MUS81; N-term missing; [L]; SUPERFAMILY:SSF52980; Gene3D:G3DSA:3.40.50.10130; MobiDBLite:mobidb-lite:consensus disorder prediction; Gene3D:G3DSA:1.10.10.10; Pfam:PF02732:ERCC4 domain; SMART:SM00891; MapolyID:Mapoly0005s0161.1
Mp5g00290	20	13	31	24	20	12	48	26	52	66	71	115	66	84	77	63	34	37	71	61	45	1.84374	2.61955e-09	0.82661	0.0754216	-0.369357	0.731887	0.0257323	1	-0.57334	0.288287	orphan gene	pseudogene	MobiDBLite:mobidb-lite:consensus disorder prediction	yes
Mp3g05040	39	29	34	66	70	59	62	59	82	47	48	101	88	97	111	54	55	53	83	105	153	0.768905	0.0150419	0.826401	0.0110238	0.751331	0.0701301	2.13909	8.94258e-05	-1.23172	0.000249175	-	-	KOG:KOG1339:Aspartyl protease; [O]; MobiDBLite:mobidb-lite:consensus disorder prediction; Pfam:PF14543:Xylanase inhibitor N-terminal; Pfam:PF14541:Xylanase inhibitor C-terminal; Gene3D:G3DSA:2.40.70.10; ProSitePatterns:PS00141:Eukaryotic and viral aspartyl proteases active site.; PRINTS:PR00792:Pepsin (A1) aspartic protease family signature; SUPERFAMILY:SSF50630; ProSiteProfiles:PS51767:Peptidase family A1 domain profile.; MapolyID:Mapoly0022s0024.1	yes
Mp5g13800	40	20	37	40	25	21	77	48	67	228	215	320	162	136	172	28	21	77	20	18	0	2.85252	1.89046e-34	0.826124	0.0372677	-0.352416	0.672448	-0.441182	0.629662	1.56812	0.181921	MpPOD102	Peroxidase, ROS scavenging	KEGG:K00430:E1.11.1.7; peroxidase [EC:1.11.1.7]; ProSitePatterns:PS00435:Peroxidases proximal heme-ligand signature.; PRINTS:PR00461:Plant peroxidase signature; PRINTS:PR00458:Haem peroxidase superfamily signature; Pfam:PF00141:Peroxidase; ProSitePatterns:PS00436:Peroxidases active site signature.; Gene3D:G3DSA:1.10.520.10; ProSiteProfiles:PS50873:Plant heme peroxidase family profile.; Gene3D:G3DSA:1.10.420.10; CDD:cd00693:secretory_peroxidase; SUPERFAMILY:SSF48113; MapolyID:Mapoly0032s0070.2	yes
Mp2g16010	116	116	149	150	146	98	203	272	274	202	189	308	140	125	155	196	235	157	390	355	419	0.748467	8.19713e-06	0.825112	9.37401e-05	-0.131424	0.789079	-0.354915	0.504679	-1.1459	2.23426e-10	-	-	KEGG:K11269:CTF18, CHL12; chromosome transmission fidelity protein 18; KOG:KOG1969:DNA replication checkpoint protein CHL12/CTF18; [DL]; Pfam:PF00004:ATPase family associated with various cellular activities (AAA); CDD:cd00009:AAA; MobiDBLite:mobidb-lite:consensus disorder prediction; SUPERFAMILY:SSF52540; SMART:SM00382; Gene3D:G3DSA:1.10.8.60; MapolyID:Mapoly0122s0062.2
Mp3g05150	1401	1073	1316	1924	1831	1796	2676	2357	2453	3984	3983	5921	365	317	347	1156	1086	1087	1127	694	1019	1.74692	4.8065e-63	0.824888	3.0417e-09	0.364867	0.0297683	0.495129	0.032458	0.085528	0.771162	-	-	SUPERFAMILY:SSF56281; Gene3D:G3DSA:3.60.15.10; SUPERFAMILY:SSF54862; CDD:cd07727:YmaE-like_MBL-fold; SMART:SM00849; Gene3D:G3DSA:3.30.70.20; Pfam:PF13370:4Fe-4S single cluster domain of Ferredoxin I; MapolyID:Mapoly0022s0013.1		yes
Mp2g20460	1	6	1	4	7	2	6	8	2	7	8	8	6	8	6	1	8	10	3	2	0	1.37823	0.0948754	0.824791	0.469349	0.501249	0.868609	3.10823	9.85641e-09	1.72193	0.259761	-	-	Pfam:PF01925:Sulfite exporter TauE/SafE; MobiDBLite:mobidb-lite:consensus disorder prediction; MapolyID:Mapoly0055s0003.1
Mp5g10650	727	781	990	1013	1222	1152	1659	1508	1734	726	745	1239	692	731	888	1090	930	957	853	801	962	-0.0154953	0.989986	0.824628	2.46147e-14	0.262302	0.0560458	0.75967	8.16442e-05	0.0266342	1	-	-	KEGG:K15443:TRM82, WDR4; tRNA (guanine-N(7)-)-methyltransferase subunit TRM82; KOG:KOG3914:WD repeat protein WDR4; C-term missing; [S]; SUPERFAMILY:SSF50978; Pfam:PF00400:WD domain, G-beta repeat; SMART:SM00320; Gene3D:G3DSA:2.130.10.10; ProSiteProfiles:PS50082:Trp-Asp (WD) repeats profile.; ProSiteProfiles:PS50294:Trp-Asp (WD) repeats circular profile.; MobiDBLite:mobidb-lite:consensus disorder prediction; Hamap:MF_03056:tRNA (guanine-N(7)-)-methyltransferase non-catalytic subunit [WDR4].; MapolyID:Mapoly0048s0007.1
Mp7g12970	718	609	872	789	968	931	1344	1472	1496	697	646	1193	696	538	810	986	981	825	799	677	808	0.0632893	0.699629	0.823755	6.23637e-11	0.111631	0.64166	0.796727	1.25183e-05	0.131195	0.490056	-	-	KEGG:K17680:PEO1; twinkle protein [EC:3.6.4.12]; SUPERFAMILY:SSF56731; CDD:cd01029:TOPRIM_primases; SUPERFAMILY:SSF52540; ProSiteProfiles:PS51199:Superfamily 4 helicase domain profile.; Pfam:PF13481:AAA domain; SMART:SM00493; Gene3D:G3DSA:3.40.50.300; Pfam:PF13662:Toprim domain; Gene3D:G3DSA:3.40.1360.10; MapolyID:Mapoly0003s0305.4
Mp5g01830	494	576	721	616	725	659	1108	1047	1362	589	670	1104	605	655	707	1096	983	803	764	704	781	0.262525	0.0294498	0.823627	1.43156e-10	-0.0168345	1	0.128518	0.693017	0.192582	0.286889	MpWDR2	WD40	KEGG:K11805:WDR68, HAN11; WD repeat-containing protein 68; KOG:KOG0290:Conserved WD40 repeat-containing protein AN11; [S]; ProSiteProfiles:PS50082:Trp-Asp (WD) repeats profile.; Pfam:PF00400:WD domain, G-beta repeat; SUPERFAMILY:SSF50978; SMART:SM00320; Gene3D:G3DSA:2.130.10.10; ProSitePatterns:PS00678:Trp-Asp (WD) repeats signature.; ProSiteProfiles:PS50294:Trp-Asp (WD) repeats circular profile.; MapolyID:Mapoly0161s0021.2
Mp4g23960	941	964	1180	1217	1343	1291	1921	1879	2270	919	983	1750	1015	956	1133	774	803	750	759	574	728	0.0947371	0.405469	0.82359	6.15297e-16	0.141351	0.321959	0.593389	0.000673167	0.0237929	1	-	-	KEGG:K00254:DHODH, pyrD; dihydroorotate dehydrogenase [EC:1.3.5.2]; KOG:KOG1436:Dihydroorotate dehydrogenase; [F]; Gene3D:G3DSA:3.20.20.70; Pfam:PF01180:Dihydroorotate dehydrogenase; SUPERFAMILY:SSF51395; CDD:cd04738:DHOD_2_like; ProSitePatterns:PS00911:Dihydroorotate dehydrogenase signature 1.; TIGRFAM:TIGR01036:pyrD_sub2: dihydroorotate dehydrogenase (fumarate); ProSitePatterns:PS00912:Dihydroorotate dehydrogenase signature 2.; MapolyID:Mapoly0020s0155.1
Mp2g06860	290	216	311	324	437	299	534	591	474	207	190	339	224	190	237	194	216	147	240	179	209	-0.290413	0.110002	0.823118	1.79629e-05	0.191865	0.55209	0.607117	0.015381	-0.330358	0.283098	-	-	KOG:KOG2618:Uncharacterized conserved protein; N-term missing; [S]; Pfam:PF02586:SOS response associated peptidase (SRAP); Gene3D:G3DSA:3.90.1680.10; MobiDBLite:mobidb-lite:consensus disorder prediction; SUPERFAMILY:SSF143081; MapolyID:Mapoly0021s0139.4
Mp1g19420	664	691	762	834	1024	971	1345	1376	1444	759	710	1103	662	680	770	695	767	724	794	657	876	0.156593	0.137795	0.823054	3.40305e-15	0.234966	0.0940911	0.755729	0.000142766	-0.241101	0.163369	-	-	KEGG:K14834:NOC3; nucleolar complex protein 3; KOG:KOG2153:Protein involved in the nuclear export of pre-ribosomes; [JU]; MobiDBLite:mobidb-lite:consensus disorder prediction; Coils:Coil; Pfam:PF03914:CBF/Mak21 family; SUPERFAMILY:SSF48371; Pfam:PF07540:Nucleolar complex-associated protein; MapolyID:Mapoly0001s0281.1
Mp4g23640	265	303	364	353	411	363	573	611	643	201	251	379	212	196	298	301	364	283	316	259	370	-0.298265	0.0580979	0.823042	1.85683e-09	0.0952644	0.752675	1.0948	8.25258e-08	-0.147506	0.673757	-	-	KOG:KOG0974:WD-repeat protein WDR6, WD repeat superfamily; C-term missing; [R]; SUPERFAMILY:SSF50978; SMART:SM00320; ProSiteProfiles:PS50082:Trp-Asp (WD) repeats profile.; Pfam:PF00400:WD domain, G-beta repeat; ProSiteProfiles:PS50294:Trp-Asp (WD) repeats circular profile.; Gene3D:G3DSA:2.130.10.10; MapolyID:Mapoly0020s0127.1
Mp3g07020	233	242	334	352	371	349	492	449	649	265	282	528	201	327	377	261	291	270	255	238	236	0.260864	0.117936	0.822681	1.33381e-06	0.230051	0.510805	-0.253757	0.532095	0.0138439	1	-	-	Coils:Coil; Pfam:PF13233:Complex1_LYR-like; MapolyID:Mapoly0006s0175.2	yes
Mp7g09140	1	2	3	5	0	5	4	5	3	2	0	0	0	3	3	0	0	0	0	0	1	-1.49914	0.260261	0.822651	0.412296	0.531682	0.895459	0.639138	0.680696	-1.92924	0.534651	orphan gene	pseudogene	MapolyID:Mapoly0068s0067.1
Mp3g02960	601	606	792	920	905	717	1242	1107	1586	1021	1080	2125	987	991	1206	785	860	758	668	519	581	0.917858	5.90692e-16	0.822559	5.78106e-10	0.169175	0.489515	-0.0813805	0.849211	0.288552	0.0706007	-	-	MobiDBLite:mobidb-lite:consensus disorder prediction; MapolyID:Mapoly0252s0005.1
Mp1g01120	18	10	5	16	26	37	22	17	28	7	3	3	1	7	10	7	16	11	8	11	2	-1.41535	0.0851509	0.822517	0.182272	1.06952	0.222404	-0.18273	0.866693	0.508883	0.756983	orphan gene	pseudogene	MapolyID:Mapoly0029s0134.1
Mp7g12300	76	60	54	53	76	60	101	117	162	80	75	120	76	59	82	117	115	90	98	124	131	0.391418	0.183428	0.822405	0.00770181	-0.192008	0.772194	2.29196	6.26378e-11	-0.303731	0.48432	unannotated F-BOX	F-BOX	SUPERFAMILY:SSF81383; ProSiteProfiles:PS50181:F-box domain profile.; Pfam:PF00646:F-box domain; Gene3D:G3DSA:1.20.1280.50; SUPERFAMILY:SSF117281; MapolyID:Mapoly0003s0241.1	yes
Mp1g05920	3968	3980	5191	5315	4458	5209	8413	7767	9596	4235	4069	5963	3011	3316	3559	2150	2707	2296	2388	2087	2296	0.0095149	1	0.821947	9.46182e-16	0.0185924	1	-0.153761	0.722807	-0.0761933	0.764981	-	-	KEGG:K04078:groES, HSPE1; chaperonin GroES; KOG:KOG1641:Mitochondrial chaperonin; [O]; SUPERFAMILY:SSF50129; CDD:cd00320:cpn10; SMART:SM00883; Gene3D:G3DSA:2.30.33.40; PRINTS:PR00297:10kDa chaperonin signature; Pfam:PF00166:Chaperonin 10 Kd subunit; ProSitePatterns:PS00681:Chaperonins cpn10 signature.; Hamap:MF_00580:10 kDa chaperonin [groS].; MapolyID:Mapoly0005s0017.1	yes
Mp7g17330	135	107	139	134	130	98	225	245	281	91	85	188	87	93	127	139	164	183	172	140	174	-0.235202	0.370113	0.821304	4.96235e-05	-0.255283	0.49716	0.611051	0.0370352	-0.147013	0.77841	-	-	ProSiteProfiles:PS50089:Zinc finger RING-type profile.; Gene3D:G3DSA:3.30.40.10; Pfam:PF13920:Zinc finger, C3HC4 type (RING finger); MobiDBLite:mobidb-lite:consensus disorder prediction; MapolyID:Mapoly0051s0070.1
Mp6g07230	769	711	840	918	1048	956	1471	1455	1640	1039	1037	1645	799	811	1003	780	884	700	761	650	771	0.549678	5.85427e-10	0.821222	9.02193e-15	0.149343	0.274466	0.553611	0.00202649	-0.0417416	0.955093	-	-	KEGG:K11366:USP22_27_51, UBP8; ubiquitin carboxyl-terminal hydrolase 22/27/51 [EC:3.4.19.12]; KOG:KOG1867:Ubiquitin-specific protease; [O]; MobiDBLite:mobidb-lite:consensus disorder prediction; SUPERFAMILY:SSF57850; ProSitePatterns:PS00972:Ubiquitin specific protease (USP) domain signature 1.; Pfam:PF00443:Ubiquitin carboxyl-terminal hydrolase; ProSitePatterns:PS00973:Ubiquitin specific protease (USP) domain signature 2.; ProSiteProfiles:PS50235:Ubiquitin specific protease (USP) domain profile.; CDD:cd02660:Peptidase_C19D; SMART:SM00290; Pfam:PF02148:Zn-finger in ubiquitin-hydrolases and other protein; Gene3D:G3DSA:3.30.40.10; Gene3D:G3DSA:3.90.70.10; SUPERFAMILY:SSF54001; ProSiteProfiles:PS50271:Zinc finger UBP-type profile.; MapolyID:Mapoly0053s0037.1
Mp2g13690	627	653	894	1021	786	821	1308	1498	1432	887	903	1360	847	858	983	833	944	978	893	803	919	0.418523	5.7317e-05	0.821205	1.23074e-10	0.102903	0.697378	0.34211	0.172206	-0.0776548	0.80522	-	-	KEGG:K02902:RP-L28, MRPL28, rpmB; large subunit ribosomal protein L28; KOG:KOG3278:Mitochondrial/chloroplast ribosomal protein L28; [J]; Gene3D:G3DSA:2.30.170.40; SUPERFAMILY:SSF143800; Hamap:MF_00373:50S ribosomal protein L28 [rpmB].; Pfam:PF00830:Ribosomal L28 family; MapolyID:Mapoly0026s0002.1	yes
Mp1g25400	5351	5545	6135	4953	4961	4871	10397	13576	9245	2417	2603	4233	2600	2357	2952	4400	4512	4402	3863	3450	3903	-1.0209	1.13433e-49	0.82119	7.8122e-07	-0.386117	0.0570783	1.93311	3.08137e-18	0.090691	0.574241	MpMLS1	organic acid biosynthesis and exudation	KEGG:K01649:leuA, IMS; 2-isopropylmalate synthase [EC:2.3.3.13]; KOG:KOG2367:Alpha-isopropylmalate synthase/homocitrate synthase; [E]; CDD:cd07940:DRE_TIM_IPMS; Pfam:PF00682:HMGL-like; SUPERFAMILY:SSF51569; ProSitePatterns:PS00815:Alpha-isopropylmalate and homocitrate synthases signature 1.; TIGRFAM:TIGR00973:leuA_bact: 2-isopropylmalate synthase; Gene3D:G3DSA:1.10.238.260; Gene3D:G3DSA:3.30.160.270; ProSiteProfiles:PS50991:Pyruvate carboxyltransferase domain.; SMART:SM00917; Pfam:PF08502:LeuA allosteric (dimerisation) domain; Hamap:MF_01025:2-isopropylmalate synthase [leuA].; Gene3D:G3DSA:3.20.20.70; SUPERFAMILY:SSF110921; MapolyID:Mapoly0002s0332.1
Mp8g09980	2	0	2	1	5	2	4	4	0	3	9	6	2	11	3	5	2	2	6	5	0	1.98555	0.0350465	0.820891	0.565508	0.768769	0.844845	-1.74306	0.210553	-0.455724	0.885972	-	-	KOG:KOG0859:Synaptobrevin/VAMP-like protein; C-term missing; [U]; SUPERFAMILY:SSF64356; Pfam:PF13774:Regulated-SNARE-like domain; Gene3D:G3DSA:3.30.450.50; ProSiteProfiles:PS50859:Longin domain profile.; SMART:SM01270; MapolyID:Mapoly0008s0224.1	yes
Mp4g02730	442	539	654	537	550	494	903	1211	1072	543	601	1031	1119	1204	1079	3163	2867	3097	2743	2084	2714	0.270456	0.0315404	0.820818	1.55499e-07	-0.224031	0.381805	2.08951	3.70721e-21	0.125603	0.416073	-	-	KEGG:K08770:UBC; ubiquitin C; KOG:KOG0004:Ubiquitin/40S ribosomal protein S27a fusion; C-term missing; [J]; PRINTS:PR00348:Ubiquitin signature; SUPERFAMILY:SSF54236; CDD:cd01803:Ubiquitin; ProSitePatterns:PS00299:Ubiquitin domain signature.; Gene3D:G3DSA:3.10.20.90; ProSiteProfiles:PS50053:Ubiquitin domain profile.; SMART:SM00213; Pfam:PF00240:Ubiquitin family; MapolyID:Mapoly0080s0026.1
Mp2g25660	449	431	604	499	453	489	940	900	1065	586	641	1084	588	623	736	576	542	501	512	360	626	0.49976	1.52637e-05	0.820772	7.21511e-11	-0.21618	0.230965	1.1197	5.16928e-08	-0.0343876	1	MpTRIHELIX12	transcription factor, Trihelix	KOG:KOG4282:Transcription factor GT-2 and related proteins, contains trihelix DNA-binding/SANT domain; C-term missing; [K]; Coils:Coil; Gene3D:G3DSA:1.10.10.60; Pfam:PF13837:Myb/SANT-like DNA-binding domain; MobiDBLite:mobidb-lite:consensus disorder prediction; ProSiteProfiles:PS50090:Myb-like domain profile.; CDD:cd12203:GT1; MapolyID:Mapoly0025s0112.1
Mp6g12910	526	579	651	704	735	634	1084	1172	1185	1122	1226	1975	738	652	895	1167	1130	1069	1129	830	949	1.16197	6.58012e-40	0.820165	3.32806e-13	0.0585252	0.808041	1.08612	3.12727e-08	0.0577095	0.853068	-	-	Pfam:PF05212:Protein of unknown function (DUF707); MapolyID:Mapoly0059s0057.2	yes
Mp1g22850	320	330	400	425	380	363	628	665	768	554	544	752	517	473	582	454	393	369	517	370	480	0.708163	2.12939e-09	0.820126	2.67671e-10	-0.0246274	1	1.28383	5.73612e-07	-0.322264	0.0914968	-	-	KOG:KOG4205:RNA-binding protein musashi/mRNA cleavage and polyadenylation factor I complex, subunit HRP1; C-term missing; [A]; Gene3D:G3DSA:3.30.70.330; CDD:cd00590:RRM_SF; SMART:SM00360; ProSiteProfiles:PS50102:Eukaryotic RNA Recognition Motif (RRM) profile.; Pfam:PF00076:RNA recognition motif. (a.k.a. RRM, RBD, or RNP domain); SUPERFAMILY:SSF54928; MapolyID:Mapoly0065s0092.1	yes
Mp6g06750	8220	7567	11189	11343	11539	10810	15919	17082	19682	9191	8493	11094	11776	10563	12696	17474	10815	12574	12908	11911	11045	0.0089588	1	0.819521	9.09067e-12	0.150025	0.424528	0.131365	0.77923	0.0170901	1	-	-	KEGG:K01915:glnA, GLUL; glutamine synthetase [EC:6.3.1.2]; KOG:KOG0683:Glutamine synthetase; [E]; Gene3D:G3DSA:3.30.590.40; Gene3D:G3DSA:3.10.20.70; ProSitePatterns:PS00181:Glutamine synthetase putative ATP-binding region signature.; SMART:SM01230; SUPERFAMILY:SSF54368; Pfam:PF03951:Glutamine synthetase, beta-Grasp domain; Pfam:PF00120:Glutamine synthetase, catalytic domain; SUPERFAMILY:SSF55931; ProSitePatterns:PS00180:Glutamine synthetase signature 1.; MapolyID:Mapoly0173s0020.1
Mp7g02440	35	31	73	82	23	49	80	105	82	90	70	149	98	69	172	18	32	38	20	25	25	1.02161	0.00133712	0.819046	0.0295705	-0.0257901	1	1.13001	0.0427778	0.177065	0.923386	orphan gene	pseudogene	MapolyID:Mapoly0088s0042.1
Mp3g14650	19	3	50	23	26	20	53	38	45	20	16	11	6	3	0	29	7	12	2	9	9	-0.572606	0.54639	0.818972	0.301858	-0.235928	0.928745	-0.385535	0.5986	1.04755	0.375605	orphan gene	pseudogene	MapolyID:Mapoly0004s0206.1
Mp1g23170	6	18	9	30	14	15	18	27	20	58	127	144	93	126	66	22	27	22	33	19	17	3.17069	6.66034e-14	0.818932	0.159335	0.652404	0.703439	-0.533555	0.618501	-0.108487	0.997052	-	-	KOG:KOG0025:Zn2+-binding dehydrogenase (nuclear receptor binding factor-1); C-term missing; [KC]; Pfam:PF08240:Alcohol dehydrogenase GroES-like domain; Gene3D:G3DSA:3.90.180.10; SUPERFAMILY:SSF50129; MapolyID:Mapoly0065s0061.2	yes
Mp6g12030	186	200	241	167	214	191	389	385	455	294	289	441	241	244	259	341	265	254	290	231	253	0.585551	2.93743e-05	0.818744	9.38499e-08	-0.312278	0.148405	1.29604	5.34579e-07	-0.00885809	1	-	-	KOG:KOG2406:MADS box transcription factor; [K]; MobiDBLite:mobidb-lite:consensus disorder prediction; Pfam:PF07093:SGT1 protein; Coils:Coil; MapolyID:Mapoly0135s0033.2
Mp7g14560	641	618	820	863	1081	922	1165	1338	1571	545	545	975	552	587	613	468	500	446	429	313	578	-0.151805	0.207855	0.818651	1.19088e-10	0.283921	0.0860017	0.0825967	0.771917	-0.0446907	1	-	-	MobiDBLite:mobidb-lite:consensus disorder prediction; ProSiteProfiles:PS50896:LIS1 homology (LisH) motif profile.; Pfam:PF05022:SRP40, C-terminal domain; MapolyID:Mapoly0009s0141.1
Mp6g20200	390	351	470	499	438	394	777	698	900	569	516	851	522	564	641	585	641	488	583	433	530	0.550446	1.77359e-06	0.817712	1.25449e-09	-0.0416655	0.959483	0.430415	0.0907313	-0.00595708	1	MpABC74/ABCI	ABC transporters	KEGG:K02045:cysA; sulfate/thiosulfate transport system ATP-binding protein [EC:7.3.2.3]; KOG:KOG0055:Multidrug/pheromone exporter, ABC superfamily; N-term missing; C-term missing; [Q]; SUPERFAMILY:SSF50331; ProSiteProfiles:PS50893:ATP-binding cassette, ABC transporter-type domain profile.; Pfam:PF00005:ABC transporter; SMART:SM00382; ProSitePatterns:PS00211:ABC transporters family signature.; Gene3D:G3DSA:3.40.50.300; Pfam:PF08402:TOBE domain; MobiDBLite:mobidb-lite:consensus disorder prediction; SUPERFAMILY:SSF52540; MapolyID:Mapoly0045s0044.1
Mp5g11750	178	188	196	172	225	210	441	316	344	483	529	778	767	774	934	423	374	379	432	341	451	1.54231	5.13282e-36	0.817398	3.59193e-05	-0.0718869	0.913856	-0.404497	0.195343	-0.211147	0.355571	-	-	SUPERFAMILY:SSF52540; SMART:SM00368; Gene3D:G3DSA:3.80.10.10; MobiDBLite:mobidb-lite:consensus disorder prediction; Pfam:PF16095:C-terminal of Roc, COR, domain; Pfam:PF08477:Ras of Complex, Roc, domain of DAPkinase; Gene3D:G3DSA:3.40.50.300; Gene3D:G3DSA:1.10.10.2190; SUPERFAMILY:SSF52047; MapolyID:Mapoly0143s0004.1	yes
Mp5g04860	202	164	183	92	189	162	325	324	437	209	221	286	117	118	138	605	531	455	715	620	395	0.267728	0.183166	0.817205	2.39857e-05	-0.495499	0.149062	1.72277	5.3109e-05	-0.293872	0.366175	MpABC56	ABC transporter	KEGG:K05681:ABCG2, CD338; ATP-binding cassette, subfamily G (WHITE), member 2; KOG:KOG0061:Transporter, ABC superfamily (Breast cancer resistance protein); [Q]; SUPERFAMILY:SSF52540; Gene3D:G3DSA:3.40.50.300; Pfam:PF00005:ABC transporter; MobiDBLite:mobidb-lite:consensus disorder prediction; SMART:SM00382; ProSiteProfiles:PS50893:ATP-binding cassette, ABC transporter-type domain profile.; Pfam:PF01061:ABC-2 type transporter; Coils:Coil; ProSitePatterns:PS00211:ABC transporters family signature.; CDD:cd03213:ABCG_EPDR; MapolyID:Mapoly0027s0141.2
Mp2g04640	212	250	302	374	261	367	493	443	558	650	608	908	671	563	751	512	544	513	439	415	429	1.39057	4.16101e-31	0.817185	8.07446e-08	0.217707	0.455983	-0.989741	0.00419839	0.130618	0.614816	-	-	MobiDBLite:mobidb-lite:consensus disorder prediction; Coils:Coil; MapolyID:Mapoly0031s0119.1	yes
Mp5g21280	1402	1714	1814	1909	2442	2123	3043	2954	3673	1430	1331	2229	1231	1097	1377	3209	2830	2684	2777	2638	2568	-0.113551	0.255115	0.817109	8.01534e-14	0.210414	0.137548	0.137311	0.73879	-0.0382416	0.929054	-	-	Pfam:PF16029:Domain of unknown function (DUF4787); MapolyID:Mapoly0058s0110.2
Mp2g23290	95	127	102	141	95	113	211	209	217	157	131	233	138	168	196	205	168	141	125	113	189	0.546142	0.0116333	0.816962	0.000229687	-0.0741627	0.959483	1.22496	0.000112828	0.109155	0.898541	orphan gene	pseudogene	MapolyID:Mapoly0072s0001.1
Mp5g08210	1705	1572	1935	2208	1877	2033	3303	3306	3600	1494	1366	2631	1510	1685	1757	1013	975	770	781	697	956	-0.0770747	0.505168	0.816902	3.70601e-16	0.0532342	0.867518	0.805715	2.63265e-05	0.0207887	1	-	-	KEGG:K11128:GAR1, NOLA1; H/ACA ribonucleoprotein complex subunit 1; KOG:KOG3262:H/ACA small nucleolar RNP component GAR1; C-term missing; [J]; Gene3D:G3DSA:2.40.10.230; ProDom:PD020235:RIBONUCLEOPROTEIN H/ACA NUCLEAR BIOGENESIS GAR1 SNORNP SUBUNIT RNA-BINDING RIBOSOME COMPLEX; MobiDBLite:mobidb-lite:consensus disorder prediction; Pfam:PF04410:Gar1/Naf1 RNA binding region; SUPERFAMILY:SSF50447; MapolyID:Mapoly0086s0024.1
Mp8g17230	472	471	562	719	615	640	828	1013	1109	646	737	1162	395	461	468	306	369	313	442	335	584	0.620314	7.66069e-10	0.816848	7.57445e-10	0.213162	0.29857	-0.417973	0.345422	-0.606188	0.00449162	MpCYCD;1	Cell cycle	KEGG:K18810:CYCD1_2_4; cyclin D1/2/4, plant; KOG:KOG0656:G1/S-specific cyclin D; [D]; Pfam:PF00134:Cyclin, N-terminal domain; SUPERFAMILY:SSF47954; Gene3D:G3DSA:1.10.472.10; SMART:SM01332; CDD:cd00043:CYCLIN; SMART:SM00385; ProSitePatterns:PS00292:Cyclins signature.; Pfam:PF02984:Cyclin, C-terminal domain; PIRSF:PIRSF001771; MapolyID:Mapoly0030s0056.1
Mp8g15020	650	616	766	804	1040	877	1156	1309	1520	765	756	1235	744	686	888	985	956	874	971	765	976	0.307199	0.00138252	0.81679	1.34923e-11	0.238756	0.119454	0.384784	0.0507751	-0.100396	0.60941	conserved SM enzyme (unanotated)	Secondary metabolism	KOG:KOG2352:Predicted spermine/spermidine synthase; [E]; CDD:cd02440:AdoMet_MTases; SUPERFAMILY:SSF53335; Pfam:PF08241:Methyltransferase domain; MobiDBLite:mobidb-lite:consensus disorder prediction; Gene3D:G3DSA:3.40.50.150; MapolyID:Mapoly0151s0004.1
Mp7g10920	593	574	766	838	653	642	1291	1326	1137	2369	2882	3803	3044	2974	3092	1864	2139	2097	1575	1445	1305	2.11552	9.49257e-99	0.816289	3.02617e-09	-0.0323381	1	-0.495144	0.16075	0.337079	0.0259997	-	-	MapolyID:Mapoly0003s0106.1	yes
Mp3g18420	312	316	269	327	324	296	664	554	548	1168	1219	1490	1423	1232	1424	82	40	123	139	157	57	2.00508	2.11243e-45	0.816192	8.21078e-06	-0.110152	0.801831	-1.71196	4.98938e-05	-0.697457	0.326908	MpPOD34	Peroxidase, ROS scavenging	CDD:cd00693:secretory_peroxidase; PRINTS:PR00461:Plant peroxidase signature; Pfam:PF00141:Peroxidase; ProSitePatterns:PS00435:Peroxidases proximal heme-ligand signature.; Gene3D:G3DSA:1.10.420.10; PRINTS:PR00458:Haem peroxidase superfamily signature; Gene3D:G3DSA:1.10.520.10; ProSiteProfiles:PS50873:Plant heme peroxidase family profile.; SUPERFAMILY:SSF48113; MapolyID:Mapoly0486s0001.1	yes
Mp1g18260	3126	2924	3334	4544	5133	4415	6202	5785	6422	7249	7447	10009	8198	7604	8431	6176	6070	6290	5806	5501	5462	1.28665	7.32359e-51	0.81608	1.99071e-16	0.400117	0.00292285	0.176464	0.438584	-0.0161849	1	-	-	MobiDBLite:mobidb-lite:consensus disorder prediction; Coils:Coil; MapolyID:Mapoly0001s0164.1	yes
Mp2g20090	212	183	222	197	246	256	382	386	443	295	377	533	395	328	433	468	444	445	353	242	374	0.832339	3.6575e-08	0.815785	3.63365e-07	-0.00198426	1	0.489656	0.0817017	0.339225	0.113719	-	-	KEGG:K04082:hscB, HSCB, HSC20; molecular chaperone HscB; KOG:KOG3192:Mitochondrial J-type chaperone; [O]; Pfam:PF07743:HSCB C-terminal oligomerisation domain; SMART:SM00271; Gene3D:G3DSA:1.20.1280.20; Coils:Coil; CDD:cd06257:DnaJ; Gene3D:G3DSA:1.10.287.110; SUPERFAMILY:SSF46565; ProSiteProfiles:PS50076:dnaJ domain profile.; MobiDBLite:mobidb-lite:consensus disorder prediction; TIGRFAM:TIGR00714:hscB: Fe-S protein assembly co-chaperone HscB; SUPERFAMILY:SSF47144; MapolyID:Mapoly0055s0040.1
Mp2g07860	161	141	168	149	168	184	268	361	289	275	287	427	265	244	297	174	194	196	211	160	183	0.945521	2.62977e-10	0.815569	0.000122302	-0.0891555	0.873063	1.44955	1.92005e-09	-0.124229	0.805236	-	-	SUPERFAMILY:SSF57938; MapolyID:Mapoly0015s0072.1
Mp4g13360	3087	3216	3590	3063	3631	3639	6200	5947	7262	3334	3310	5895	2667	2737	3196	4901	3675	3553	3682	2905	3673	0.193884	0.0125162	0.815562	1.18797e-17	-0.119792	0.424528	0.803354	7.36754e-05	0.0820805	0.715415	MpCCAAT-NFYB1	transcription factor, CCAAT-NFYB	KEGG:K08065:NFYB; nuclear transcription Y subunit beta; KOG:KOG0869:CCAAT-binding factor, subunit A (HAP3); C-term missing; [K]; ProSitePatterns:PS00685:NF-YB/HAP3 subunit signature.; PRINTS:PR00615:CCAAT-binding transcription factor subunit A signature; MobiDBLite:mobidb-lite:consensus disorder prediction; Gene3D:G3DSA:1.10.20.10; SUPERFAMILY:SSF47113; Pfam:PF00808:Histone-like transcription factor (CBF/NF-Y) and archaeal histone; MapolyID:Mapoly0214s0002.1
Mp6g05250	161	175	213	264	258	199	333	384	352	244	232	337	183	202	220	285	282	259	303	217	264	0.453119	0.00476332	0.815276	2.52385e-06	0.213585	0.44931	1.69719	3.19587e-09	-0.0769862	0.897286	-	-	KEGG:K00995:pgsA, PGS1; CDP-diacylglycerol---glycerol-3-phosphate 3-phosphatidyltransferase [EC:2.7.8.5]; KOG:KOG3964:Phosphatidylglycerolphosphate synthase; N-term missing; [I]; ProSiteProfiles:PS50035:Phospholipase D phosphodiesterase active site profile.; CDD:cd09137:PLDc_PGS1_euk_2; SUPERFAMILY:SSF56024; Gene3D:G3DSA:3.30.870.10; MapolyID:Mapoly0167s0008.1
Mp3g18270	638	705	745	874	851	836	1427	1246	1414	913	935	1447	1339	1184	1578	2880	2573	2616	2893	2580	2473	0.528317	2.73601e-09	0.814975	1.98288e-13	0.113013	0.504206	-0.411734	0.0439527	-0.140139	0.371832	-	-	KOG:KOG1773:Stress responsive protein; [R]; ProSitePatterns:PS01309:Uncharacterized protein family UPF0057 signature.; Pfam:PF01679:Proteolipid membrane potential modulator; MapolyID:Mapoly0140s0015.1
Mp7g01970	46	40	78	62	66	95	95	115	107	105	131	220	120	147	124	361	211	76	147	92	125	1.33482	1.45498e-07	0.81481	0.00830961	0.266763	0.67816	1.40177	9.84449e-05	0.653644	0.272886	-	-	MobiDBLite:mobidb-lite:consensus disorder prediction; MapolyID:Mapoly0088s0089.1
Mp4g05270	11	18	14	10	9	14	34	29	21	47	43	46	38	21	33	14	18	6	164	135	139	1.5704	5.8798e-05	0.814686	0.0821986	-0.556812	0.629897	-0.4416	0.562033	-3.67653	1.79205e-29	-	-	Pfam:PF06140:Interferon-induced 6-16 family; Gene3D:G3DSA:1.10.246.160; MapolyID:Mapoly0087s0062.1	yes
Mp1g28270	206	171	240	251	226	283	361	402	443	220	230	352	168	192	240	150	161	132	140	133	142	0.251361	0.149532	0.814503	1.79632e-06	0.123405	0.731354	1.11839	7.54683e-05	-0.0674523	0.968133	-	-	KEGG:K06947:GRC3, NOL9; polynucleotide 5'-hydroxyl-kinase GRC3/NOL9 [EC:2.7.1.-]; KOG:KOG2750:Uncharacterized conserved protein similar to ATP/GTP-binding protein; N-term missing; [R]; MobiDBLite:mobidb-lite:consensus disorder prediction; Gene3D:G3DSA:3.40.50.300; SUPERFAMILY:SSF52540; Pfam:PF16575:mRNA cleavage and polyadenylation factor CLP1 P-loop; MapolyID:Mapoly0002s0051.1
Mp5g07330	783	676	916	1276	1105	1105	1611	1399	1628	2436	2375	3617	2308	2244	2292	1321	1399	1370	1720	1774	1520	1.70693	1.15703e-82	0.814274	9.34724e-12	0.376759	0.0219885	-1.29058	0.00249969	-0.459822	0.000911965	conserved SM enzyme (unanotated)	Secondary metabolism	SUPERFAMILY:SSF55961; Gene3D:G3DSA:3.30.530.20; Pfam:PF00407:Pathogenesis-related protein Bet v I family; CDD:cd07816:Bet_v1-like; MapolyID:Mapoly0127s0053.2	yes
Mp3g10360	359	335	394	413	490	395	840	668	611	646	750	1061	997	1154	1102	664	676	654	779	678	716	1.04889	6.96252e-22	0.813964	2.98894e-06	0.0709006	0.907442	0.211692	0.415245	-0.281623	0.0667867	-	-	KOG:KOG1909:Ran GTPase-activating protein; C-term missing; [AYT]; Gene3D:G3DSA:3.80.10.10; SUPERFAMILY:SSF52047; SMART:SM00368; Pfam:PF13516:Leucine Rich repeat; MapolyID:Mapoly0203s0011.1	yes
Mp2g10470	2429	2429	3178	3590	3375	3487	4938	5051	5669	2976	2770	4473	2836	2745	3110	3506	3551	3492	3354	2796	3063	0.224849	0.00679646	0.813941	7.45622e-16	0.205847	0.0824882	-0.310272	0.398952	0.0399827	0.901513	MpPRX4	peroxiredoxin, ROS scavenging	KOG:KOG0541:Alkyl hydroperoxide reductase/peroxiredoxin; [O]; Pfam:PF08534:Redoxin; CDD:cd03013:PRX5_like; SUPERFAMILY:SSF52833; Gene3D:G3DSA:3.40.30.10; ProSiteProfiles:PS51352:Thioredoxin domain profile.; MapolyID:Mapoly0023s0016.1	yes
Mp4g07010	187	220	283	321	415	327	410	446	486	251	281	424	261	276	300	296	358	331	366	282	327	0.346706	0.0294872	0.813927	5.2139e-07	0.444838	0.0260555	1.142	1.19411e-05	-0.135554	0.693009	-	-	KEGG:K18914:FDXR; adrenodoxin-NADP+ reductase [EC:1.18.1.6]; KOG:KOG1800:Ferredoxin/adrenodoxin reductase; [F]; Gene3D:G3DSA:3.50.50.60; PRINTS:PR00419:Adrenodoxin reductase family signature; PIRSF:PIRSF000362; Pfam:PF07992:Pyridine nucleotide-disulphide oxidoreductase; Gene3D:G3DSA:3.40.50.720; SUPERFAMILY:SSF51971; MapolyID:Mapoly0125s0046.1
Mp3g15190	920	833	1031	1160	1270	1183	1692	1737	2022	765	731	994	528	503	616	1156	992	1012	1048	964	1007	-0.267602	0.0209341	0.813751	4.3025e-14	0.19427	0.18187	-0.306174	0.274571	-0.0961789	0.640126	-	-	KOG:KOG2913:Predicted membrane protein; [S]; Pfam:PF04193:PQ loop repeat; SMART:SM00679; MapolyID:Mapoly0004s0153.1
Mp2g22750	199	221	261	270	221	219	428	418	483	236	236	429	168	197	209	360	324	252	301	288	285	0.259294	0.10357	0.813228	4.15952e-08	-0.117574	0.728817	1.62429	8.24202e-09	-0.0697751	0.924467	unannotated F-BOX	F-BOX	MobiDBLite:mobidb-lite:consensus disorder prediction; SUPERFAMILY:SSF117281; Gene3D:G3DSA:2.120.10.80; MapolyID:Mapoly0072s0056.2
Mp4g06850	2	1	3	2	6	4	3	4	5	2	2	2	0	5	0	0	0	0	1	0	0	-0.103746	1	0.813094	0.415384	0.78508	0.759535	0.19946	0.911829	-1.9268	0.534651	orphan gene	pseudogene	MapolyID:Mapoly0125s0030.2	yes
Mp4g00420	184	206	277	224	191	232	442	391	463	184	188	336	196	184	245	193	206	181	187	126	161	-0.0522649	0.869016	0.812696	7.16606e-07	-0.217894	0.421038	0.391375	0.165115	0.141285	0.760352	-	-	Pfam:PF01165:Ribosomal protein S21; MobiDBLite:mobidb-lite:consensus disorder prediction; TIGRFAM:TIGR00030:S21p: ribosomal protein bS21; MapolyID:Mapoly0066s0099.1
Mp4g03120	689	617	781	910	1074	907	1387	1297	1387	1074	1112	1471	961	877	1089	801	827	665	808	842	747	0.702387	3.69324e-11	0.81239	7.98197e-13	0.287577	0.0504257	1.00671	3.80667e-06	-0.234341	0.241779	-	-	MobiDBLite:mobidb-lite:consensus disorder prediction; SMART:SM00291; Pfam:PF00569:Zinc finger, ZZ type; Gene3D:G3DSA:3.30.60.90; ProSiteProfiles:PS50135:Zinc finger ZZ-type profile.; SUPERFAMILY:SSF57850; MapolyID:Mapoly0172s0014.1	yes
Mp5g24040	660	648	740	754	805	844	1268	1388	1339	713	633	972	603	564	803	614	577	635	610	484	455	0.0595049	0.68425	0.812234	8.64567e-13	0.0491657	0.891445	0.708958	0.000122542	0.0818607	0.843173	-	-	KEGG:K22074:NFU1, HIRIP5; NFU1 iron-sulfur cluster scaffold homolog, mitochondrial; KOG:KOG2358:NifU-like domain-containing proteins; [O]; SUPERFAMILY:SSF110836; PIRSF:PIRSF036773; Pfam:PF01106:NifU-like domain; SMART:SM00932; Gene3D:G3DSA:3.30.1370.70; SUPERFAMILY:SSF117916; ProDom:PD002830:NIFU NIFU NITROGEN-FIXING C-TERMINAL FIXATION NITROGEN NIFU-LIKE DOMAIN CLUSTER HESB/YADR/YFHF:NITROGEN-FIXING; Gene3D:G3DSA:3.30.300.130; Pfam:PF08712:Scaffold protein Nfu/NifU N terminal; MapolyID:Mapoly0010s0052.1
Mp3g10890	1744	1773	2054	1807	1893	1757	3527	3636	3697	1640	1586	2835	1455	1276	1565	1925	1712	1685	1829	1406	1804	-0.023154	0.887079	0.812133	8.25604e-17	-0.211053	0.0593485	0.403666	0.0579419	-0.0746943	0.698005	-	-	KOG:KOG4441:Proteins containing BTB/POZ and Kelch domains, involved in regulatory/signal transduction processes; C-term missing; [TR]; SUPERFAMILY:SSF49599; ProSiteProfiles:PS50097:BTB domain profile.; Gene3D:G3DSA:2.60.210.10; SUPERFAMILY:SSF54695; SMART:SM00225; Gene3D:G3DSA:3.30.710.10; Gene3D:G3DSA:1.25.40.420; SMART:SM00875; Pfam:PF00651:BTB/POZ domain; Pfam:PF07707:BTB And C-terminal Kelch; MapolyID:Mapoly0037s0107.1
Mp6g11020	1014	836	1066	874	1041	987	1749	1796	2168	587	462	862	382	333	393	248	271	256	336	300	290	-0.746745	6.53259e-10	0.811674	2.40696e-11	-0.190481	0.299549	-0.75237	0.000615092	-0.415534	0.0590962	-	-	Gene3D:G3DSA:3.20.20.80; SUPERFAMILY:SSF51445; Pfam:PF03662:Glycosyl hydrolase family 79, N-terminal domain; MapolyID:Mapoly0016s0141.1
Mp8g11930	613	479	630	529	727	607	925	1228	1213	916	893	1518	792	636	872	587	521	454	544	325	492	0.809228	3.03755e-13	0.811575	3.51518e-07	-0.0716827	0.861859	1.13801	1.01872e-08	0.0510068	0.965463	-	-	MobiDBLite:mobidb-lite:consensus disorder prediction; Coils:Coil; MapolyID:Mapoly0008s0022.1
Mp2g17860	540	605	702	649	838	729	1096	1134	1375	921	826	1331	906	670	896	795	818	791	758	680	705	0.614842	2.18405e-10	0.811484	2.49443e-12	0.0820156	0.767838	0.109211	0.685793	0.00731933	1	-	-	KOG:KOG0409:Predicted dehydrogenase; [R]; Pfam:PF17042:Nucleotide-binding C-terminal domain; SUPERFAMILY:SSF48179; TIGRFAM:TIGR00167:cbbA: ketose-bisphosphate aldolase; Gene3D:G3DSA:1.10.1040.10; ProSitePatterns:PS00895:3-hydroxyisobutyrate dehydrogenase signature.; SUPERFAMILY:SSF51735; CDD:cd00947:TBP_aldolase_IIB; Gene3D:G3DSA:3.40.980.20; SUPERFAMILY:SSF142764; Pfam:PF07005:Sugar-binding N-terminal domain; Gene3D:G3DSA:3.40.50.720; Pfam:PF03446:NAD binding domain of 6-phosphogluconate dehydrogenase; Gene3D:G3DSA:3.40.50.10840; Pfam:PF01116:Fructose-bisphosphate aldolase class-II; SUPERFAMILY:SSF51569; Pfam:PF14833:NAD-binding of NADP-dependent 3-hydroxyisobutyrate dehydrogenase; Gene3D:G3DSA:3.20.20.70; MapolyID:Mapoly0094s0055.1	yes
Mp2g13530	304	393	453	508	494	397	661	749	825	605	566	950	558	501	645	383	495	371	410	339	422	0.755539	1.26787e-10	0.810745	2.75636e-08	0.105438	0.699328	0.0800823	0.883584	-0.0610737	0.937833	-	-	KEGG:K01519:ITPA; inosine triphosphate pyrophosphatase [EC:3.6.1.-]; KOG:KOG3222:Inosine triphosphate pyrophosphatase; [F]; Hamap:MF_03148:Inosine triphosphate pyrophosphatase [ITPA].; Pfam:PF01725:Ham1 family; CDD:cd00515:HAM1; SUPERFAMILY:SSF52972; Gene3D:G3DSA:3.90.950.10; TIGRFAM:TIGR00042:TIGR00042: non-canonical purine NTP pyrophosphatase, RdgB/HAM1 family; MapolyID:Mapoly0026s0018.2	yes
Mp6g04690	891	869	907	1028	1250	1035	1550	1738	1940	912	1082	1427	1025	1079	1277	2350	1990	1513	2354	1943	2387	0.237796	0.0371139	0.810634	2.40863e-12	0.124271	0.535203	0.9678	2.0871e-07	-0.355375	0.0103822	conserved probable ncRNA	ncRNA	MapolyID:Mapoly0034s0049.1
Mp5g16350	180	123	353	276	306	257	460	425	359	1353	2454	3417	2483	3204	2342	523	439	456	1858	1392	1265	3.34063	3.99571e-32	0.810135	0.0125002	0.18854	0.915101	-0.616666	0.209157	-1.82906	2.35028e-41	-	-	KOG:KOG1339:Aspartyl protease; [O]; ProSitePatterns:PS00141:Eukaryotic and viral aspartyl proteases active site.; Pfam:PF14541:Xylanase inhibitor C-terminal; Gene3D:G3DSA:2.40.70.10; SUPERFAMILY:SSF50630; ProSiteProfiles:PS51767:Peptidase family A1 domain profile.; Pfam:PF14543:Xylanase inhibitor N-terminal; PRINTS:PR00792:Pepsin (A1) aspartic protease family signature; MapolyID:Mapoly0185s0023.1	yes
Mp6g07990	206	139	190	240	241	271	386	339	318	329	360	486	387	431	459	569	457	464	492	493	526	1.01547	4.39153e-09	0.809599	0.000227286	0.309399	0.302269	1.15129	1.9715e-06	-0.185564	0.42302	MIR11671	miRNA	MapolyID:Mapoly0239s0004.1	yes
Mp2g07950	582	674	744	718	852	882	1079	1513	1288	623	693	1279	670	532	777	527	535	550	526	388	558	0.218137	0.0765583	0.809502	1.14495e-07	0.114265	0.728006	0.711219	0.000202796	-0.0157884	1	-	-	KEGG:K14861:URB1; nucleolar pre-ribosomal-associated protein 1; KOG:KOG1791:Uncharacterized conserved protein; N-term missing; [S]; Pfam:PF11707:Ribosome 60S biogenesis N-terminal; Pfam:PF16201:Nucleolar pre-ribosomal-associated protein 1; MobiDBLite:mobidb-lite:consensus disorder prediction; MapolyID:Mapoly0015s0081.1
Mp3g23220	30	43	29	44	33	20	52	79	69	45	26	72	42	33	58	27	56	42	32	33	31	0.316934	0.469189	0.809493	0.0276126	-0.253636	0.802341	1.03989	0.0316483	0.224201	0.834706	-	-	KOG:KOG0282:mRNA splicing factor; N-term missing; [S]; MobiDBLite:mobidb-lite:consensus disorder prediction; ProSitePatterns:PS00678:Trp-Asp (WD) repeats signature.; Gene3D:G3DSA:2.130.10.10; Pfam:PF00400:WD domain, G-beta repeat; ProSiteProfiles:PS50082:Trp-Asp (WD) repeats profile.; SUPERFAMILY:SSF50978; SMART:SM00320; ProSiteProfiles:PS50294:Trp-Asp (WD) repeats circular profile.; CDD:cd00200:WD40; MapolyID:Mapoly0024s0099.1
Mp1g27350	599	620	807	774	964	843	1321	1189	1424	671	592	951	537	553	636	533	576	533	492	437	523	0.0103073	1	0.80857	1.27361e-12	0.171359	0.300419	-0.22611	0.384526	0.021738	1	-	-	Gene3D:G3DSA:1.25.40.10; MapolyID:Mapoly0002s0143.1
Mp8g03190	749	729	820	867	1177	936	1431	1578	1461	819	765	1215	779	644	826	1240	1174	1130	1309	1117	1331	0.156502	0.133252	0.808334	4.55095e-12	0.18819	0.287529	1.06657	1.30968e-07	-0.240916	0.0457594	-	-	KEGG:K13174:THOC5; THO complex subunit 5; KOG:KOG2216:Conserved coiled/coiled coil protein; [S]; MobiDBLite:mobidb-lite:consensus disorder prediction; Coils:Coil; Pfam:PF09766:Fms-interacting protein/Thoc5; MapolyID:Mapoly0012s0112.3
Mp1g27720	6019	6668	6365	5592	7958	7640	11978	11046	14340	9738	9724	16496	8099	7390	9249	11552	8243	8590	9197	7433	9933	0.769521	2.48877e-22	0.807976	4.75679e-13	-0.0375911	0.96161	-0.187461	0.578461	-0.0625824	0.848397	MpCLV1	meristem, peptide receptor	KOG:KOG1187:Serine/threonine protein kinase; [T]; SMART:SM00220; Pfam:PF07714:Protein tyrosine kinase; ProSiteProfiles:PS50011:Protein kinase domain profile.; Gene3D:G3DSA:3.30.200.20; SMART:SM00369; Gene3D:G3DSA:1.10.510.10; SUPERFAMILY:SSF52047; SUPERFAMILY:SSF56112; Pfam:PF13855:Leucine rich repeat; Gene3D:G3DSA:3.80.10.10; Pfam:PF08263:Leucine rich repeat N-terminal domain; ProSitePatterns:PS00108:Serine/Threonine protein kinases active-site signature.; SUPERFAMILY:SSF52058; Pfam:PF00560:Leucine Rich Repeat; MapolyID:Mapoly0002s0106.1
Mp1g19100	3014	2681	2995	4194	3826	3692	5550	6022	5350	1778	1740	2651	1098	981	1236	1114	1019	901	1028	993	1104	-0.622927	6.08302e-13	0.807795	8.62338e-11	0.244745	0.102284	1.58884	1.13466e-08	-0.206725	0.177136	-	-	SUPERFAMILY:SSF53335; Pfam:PF07279:Protein of unknown function (DUF1442); Gene3D:G3DSA:3.40.50.150; MapolyID:Mapoly0001s0248.1	yes
Mp7g09660	335	300	401	462	429	395	610	693	709	312	321	550	260	271	287	441	402	350	412	325	386	0.051632	0.811603	0.807567	9.55571e-09	0.133391	0.568297	1.85169	1.08776e-12	-0.0706411	0.883872	-	-	ProSiteProfiles:PS50005:TPR repeat profile.; SUPERFAMILY:SSF48452; MobiDBLite:mobidb-lite:consensus disorder prediction; SMART:SM00028; Gene3D:G3DSA:1.25.40.10; ProSiteProfiles:PS50293:TPR repeat region circular profile.; MapolyID:Mapoly0156s0017.2	yes
Mp7g05380	56	52	71	85	80	75	95	134	118	52	57	88	38	44	42	31	38	35	60	55	75	0.00889418	1	0.807406	0.00378354	0.243291	0.598092	0.983623	0.000629958	-1.01972	0.00628301	orphan gene	pseudogene	MapolyID:Mapoly0218s0006.1	yes
Mp7g05610	567	527	752	510	608	581	1129	1191	1251	518	592	886	568	590	661	1592	1379	1073	1224	1133	1012	-0.0122907	1	0.806169	6.63515e-11	-0.295543	0.0581308	0.495881	0.0563338	0.091255	0.770424	-	-	KEGG:K08730:PTDSS2; phosphatidylserine synthase 2 [EC:2.7.8.29]; KOG:KOG2735:Phosphatidylserine synthase; [I]; Pfam:PF03034:Phosphatidyl serine synthase; MapolyID:Mapoly0057s0110.1	yes
Mp3g08180	13	26	36	34	32	41	55	42	47	47	37	60	36	48	71	26	26	23	46	21	25	0.837878	0.0299749	0.805871	0.0539056	0.333389	0.688787	-0.230412	0.724592	-0.436744	0.545937	orphan gene	pseudogene	MobiDBLite:mobidb-lite:consensus disorder prediction; MapolyID:Mapoly0006s0292.1	yes
Mp5g22020	9	9	8	8	15	8	13	19	19	11	25	32	33	34	39	10	12	4	28	19	20	1.22732	0.0136801	0.805721	0.120822	0.0717085	1	-0.0182944	1	-1.5121	0.0116155	-	-	SUPERFAMILY:SSF82153; Pfam:PF02469:Fasciclin domain; Gene3D:G3DSA:2.30.180.10; SMART:SM00554; MobiDBLite:mobidb-lite:consensus disorder prediction; ProSiteProfiles:PS50213:FAS1/BIgH3 domain profile.; MapolyID:Mapoly0194s0008.1
Mp8g00820	58	70	62	44	70	66	96	126	150	46	50	52	47	46	98	36	23	41	16	24	22	-0.456263	0.154489	0.805697	0.00379257	-0.259909	0.706781	0.468254	0.263678	0.521907	0.469336	orphan gene	pseudogene	MapolyID:Mapoly0064s0115.2	yes
Mp5g05590	600	604	779	877	661	690	1199	1185	1465	720	691	1270	721	706	865	935	1088	964	908	735	846	0.291614	0.00627923	0.804849	3.04887e-12	-0.00596426	1	-0.154084	0.64821	0.109883	0.612188	-	-	KEGG:K17424:MRPL43; large subunit ribosomal protein L43; KOG:KOG3445:Mitochondrial/chloroplast ribosomal protein 36a; [J]; SMART:SM00916; Gene3D:G3DSA:3.40.30.10; SUPERFAMILY:SSF52833; Pfam:PF05047:Mitochondrial ribosomal protein L51 / S25 / CI-B8 domain; MapolyID:Mapoly0027s0066.1
Mp3g13030	358	336	513	575	478	506	749	722	861	468	491	879	422	380	545	329	399	330	387	276	334	0.465187	0.000702943	0.804722	3.10956e-08	0.197657	0.390067	0.142892	0.685176	-0.0643413	0.932368	-	-	KEGG:K12590:RRP46, EXOSC5; exosome complex component RRP46; KOG:KOG1069:Exosomal 3'-5' exoribonuclease complex, subunit Rrp46; [J]; Pfam:PF01138:3' exoribonuclease family, domain 1; Gene3D:G3DSA:3.30.230.70; SUPERFAMILY:SSF55666; CDD:cd11372:RNase_PH_RRP46; SUPERFAMILY:SSF54211; MapolyID:Mapoly0050s0095.1
Mp4g20280	2424	2502	3307	3422	3368	3129	4880	5205	5841	2988	4296	6824	4485	4277	5285	3584	3879	3714	3880	3223	3499	0.626804	6.03683e-07	0.804667	4.43026e-14	0.095388	0.707699	0.0859562	0.830153	-0.0783086	0.6844	-	-	MapolyID:Mapoly0116s0030.1	yes
Mp3g21050	0	0	2	4	1	2	4	0	0	4	6	4	1	1	2	0	0	0	0	0	0	2.53635	0.0173103	0.80448	0.709706	1.47553	0.651112	-1.08183	0.474211	0	1	orphan gene	pseudogene	-
Mp4g06985	0	0	2	1	0	0	4	0	0	0	0	1	0	1	0	0	3	1	4	0	2	-0.900143	0.667336	0.80448	0.709706	-0.932539	0.94157	2.02149	0.20964	-0.655209	0.834009	orphan gene	pseudogene	-
Mp5g14590	0	0	2	0	0	0	4	0	0	0	0	4	0	0	1	0	0	0	0	0	1	0.675868	0.722776	0.80448	0.709706	-2.7582	0.672743	3.59427	0.0553957	-1.92924	0.534651	orphan gene	pseudogene	MobiDBLite:mobidb-lite:consensus disorder prediction; MapolyID:Mapoly0032s0151.1
Mp3g03350	21	52	57	27	41	36	86	63	102	14	23	32	20	26	23	104	61	99	65	65	51	-1.03245	0.0174631	0.804451	0.0440705	-0.498737	0.440033	2.27278	5.44872e-13	0.378343	0.486746	orphan gene	pseudogene	MobiDBLite:mobidb-lite:consensus disorder prediction; Coils:Coil; MapolyID:Mapoly0244s0004.1
Mp4g03720	289	300	369	456	440	404	573	596	690	353	302	484	306	240	362	402	399	388	437	305	334	0.131212	0.412403	0.804416	1.67833e-09	0.261887	0.169055	-0.399726	0.143903	-0.00741022	1	conserved SM enzyme (unanotated)	Secondary metabolism	KOG:KOG0161:Myosin class II heavy chain; N-term missing; C-term missing; [Z]; Coils:Coil; MapolyID:Mapoly0044s0102.2
Mp4g24080	472	539	655	679	737	663	983	1120	1116	623	602	889	476	568	729	492	720	487	578	558	539	0.230132	0.0486031	0.804201	1.10308e-10	0.142192	0.514053	0.0969286	0.813748	-0.142361	0.685915	-	-	KEGG:K11600:RRP41, EXOSC4, SKI6; exosome complex component RRP41; KOG:KOG1068:Exosomal 3'-5' exoribonuclease complex, subunit Rrp41 and related exoribonucleases; [J]; CDD:cd11370:RNase_PH_RRP41; Gene3D:G3DSA:3.30.230.70; Pfam:PF01138:3' exoribonuclease family, domain 1; Pfam:PF03725:3' exoribonuclease family, domain 2; SUPERFAMILY:SSF54211; SUPERFAMILY:SSF55666; MapolyID:Mapoly0020s0167.1
Mp8g17150	197	195	255	350	276	294	373	411	470	269	243	375	263	262	270	252	316	258	304	187	281	0.338375	0.0326278	0.803469	5.3773e-07	0.331347	0.152645	0.832472	0.000841958	-0.0451727	1	-	-	KOG:KOG4776:Uncharacterized conserved protein BCNT; N-term missing; [S]; MobiDBLite:mobidb-lite:consensus disorder prediction; ProSiteProfiles:PS51279:Bucentaur C-terminal (BCNT-C) domain profile.; Pfam:PF07572:Bucentaur or craniofacial development; MapolyID:Mapoly0030s0047.1
Mp6g12600	6	9	2	2	0	1	13	7	14	5	4	4	5	2	7	2	8	6	3	3	1	-0.490965	0.6177	0.803287	0.303807	-2.53523	0.127263	4.05272	2.12765e-07	1.00248	0.515216	-	-	KEGG:K19671:WDR19, IFT144; WD repeat-containing protein 19; KOG:KOG2247:WD40 repeat-containing protein; [R]; SUPERFAMILY:SSF48452; Pfam:PF15911:WD domain, G-beta repeat; Gene3D:G3DSA:1.25.40.10; MapolyID:Mapoly0059s0087.1
Mp4g03640	52	50	102	62	69	72	137	120	133	266	354	568	361	419	365	139	86	93	295	300	269	2.40576	2.38218e-27	0.803196	0.00814289	-0.181933	0.818268	-0.848057	0.122361	-1.61429	4.30909e-13	-	-	ProSiteProfiles:PS50927:Bulb-type lectin domain profile.; Gene3D:G3DSA:2.90.10.10; SUPERFAMILY:SSF51110; MapolyID:Mapoly0044s0109.2	yes
Mp2g09370	80	51	96	107	102	81	148	136	155	162	195	303	165	169	212	83	75	60	82	67	72	1.40365	2.19455e-10	0.803133	0.0031027	0.174272	0.745331	0.456191	0.18249	-0.180934	0.775085	conserved SM enzyme (unanotated)	Secondary metabolism	KOG:KOG1611:Predicted short chain-type dehydrogenase; C-term missing; [R]; Pfam:PF00106:short chain dehydrogenase; PRINTS:PR00081:Glucose/ribitol dehydrogenase family signature; Gene3D:G3DSA:3.40.50.720; SUPERFAMILY:SSF51735; MapolyID:Mapoly0158s0008.2
Mp6g17640	405	497	540	567	621	608	885	918	989	603	543	844	458	438	498	578	671	606	558	478	577	0.346849	0.00334543	0.802926	4.57872e-11	0.137509	0.4601	0.426691	0.0289757	0.0480511	0.946005	-	-	KOG:KOG1906:DNA polymerase sigma; C-term missing; [L]; SUPERFAMILY:SSF81631; Pfam:PF01909:Nucleotidyltransferase domain; MobiDBLite:mobidb-lite:consensus disorder prediction; Coils:Coil; Gene3D:G3DSA:3.30.460.10; CDD:cd05402:NT_PAP_TUTase; Pfam:PF03828:Cid1 family poly A polymerase; SUPERFAMILY:SSF81301; Gene3D:G3DSA:1.10.1410.10; MapolyID:Mapoly0145s0022.3
Mp2g22780	66	73	101	102	72	85	202	143	114	911	1500	2402	1639	1860	1432	162	85	82	257	193	183	4.16404	1.44263e-97	0.802596	0.0110512	-0.0667546	1	-1.15132	0.115796	-1.11361	0.000152613	MpPKS/CHS	Secondary metabolism, Phenylpropanoid	KEGG:K00660:CHS; chalcone synthase [EC:2.3.1.74]; Gene3D:G3DSA:3.40.47.10; SUPERFAMILY:SSF53901; Pfam:PF00195:Chalcone and stilbene synthases, N-terminal domain; PIRSF:PIRSF000451; CDD:cd00831:CHS_like; Pfam:PF02797:Chalcone and stilbene synthases, C-terminal domain; MapolyID:Mapoly0072s0054.1	yes
Mp2g13240	5	12	9	1	8	6	10	29	11	2	6	22	2	8	5	7	5	5	8	1	4	-0.0575582	1	0.802592	0.287137	-0.955955	0.591408	2.14723	0.00181174	0.244977	0.966971	orphan gene	pseudogene	MapolyID:Mapoly0026s0048.1
Mp6g07810	386	431	509	562	497	547	727	842	1003	403	428	761	427	388	470	282	366	261	268	282	301	0.117848	0.40398	0.80249	6.26325e-09	0.100132	0.710659	0.786549	8.87925e-05	-0.0689078	0.944316	-	-	KEGG:K07442:TRM61, GCD14; tRNA (adenine57-N1/adenine58-N1)-methyltransferase catalytic subunit [EC:2.1.1.219 2.1.1.220]; KOG:KOG2915:tRNA(1-methyladenosine) methyltransferase, subunit GCD14; [J]; MobiDBLite:mobidb-lite:consensus disorder prediction; Gene3D:G3DSA:3.10.330.20; Pfam:PF08704:tRNA methyltransferase complex GCD14 subunit; SUPERFAMILY:SSF53335; PIRSF:PIRSF017269; ProSiteProfiles:PS51620:tRNA (adenine(57)-N(1)/adenine(58)-N(1) or adenine(58)-N(1)) (EC 2.1.1.219 or EC 2.1.1.220) family profile.; MapolyID:Mapoly0053s0094.1
Mp8g14500	7	5	7	4	5	5	13	14	10	14	21	22	20	15	20	4	4	2	18	10	11	1.4565	0.00397664	0.801981	0.187135	-0.607139	0.677303	1.72208	0.0226322	-2.07397	0.00794574	orphan gene	pseudogene	MapolyID:Mapoly3714s0001.1
Mp1g20890	90614	101571	110774	108403	146783	136665	207322	171788	208324	96723	87725	138932	83502	77315	98131	204729	156373	155434	173359	161909	193018	-0.0269432	0.843049	0.801835	5.92039e-15	0.187388	0.273181	0.471703	0.041948	-0.196896	0.205782	MpTIP1	Major intrinsic protein	KEGG:K09873:TIP; aquaporin TIP; KOG:KOG0223:Aquaporin (major intrinsic protein family); [G]; SUPERFAMILY:SSF81338; Pfam:PF00230:Major intrinsic protein; Gene3D:G3DSA:1.20.1080.10; CDD:cd00333:MIP; PRINTS:PR00783:Major intrinsic protein family signature; TIGRFAM:TIGR00861:MIP: MIP family channel proteins; ProSitePatterns:PS00221:MIP family signature.; MapolyID:Mapoly0001s0424.1
Mp5g02810	2	4	0	0	0	4	4	6	2	0	3	0	1	1	1	0	2	4	0	0	0	-0.984456	0.519433	0.801538	0.491312	-0.711506	0.894112	0.753734	0.833474	4.03766	0.0776642	orphan gene	pseudogene	MapolyID:Mapoly0124s0042.1
Mp6g08100	12	10	10	25	32	22	14	19	30	16	16	33	16	18	16	31	60	37	41	24	30	0.856764	0.0582549	0.801533	0.125052	1.11417	0.0915429	-1.16474	0.0128201	0.284967	0.744258	-	-	KOG:KOG1153:Subtilisin-related protease/Vacuolar protease B; C-term missing; [O]; PRINTS:PR00723:Subtilisin serine protease family (S8) signature; ProSitePatterns:PS00138:Serine proteases, subtilase family, serine active site.; CDD:cd02120:PA_subtilisin_like; SUPERFAMILY:SSF52743; ProSitePatterns:PS00136:Serine proteases, subtilase family, aspartic acid active site.; Pfam:PF17766:Fibronectin type-III domain; Gene3D:G3DSA:2.60.40.2310; Pfam:PF05922:Peptidase inhibitor I9; CDD:cd04852:Peptidases_S8_3; Pfam:PF00082:Subtilase family; Gene3D:G3DSA:3.40.50.200; Gene3D:G3DSA:3.50.30.30; MapolyID:Mapoly0060s0111.1
Mp2g26100	2	2	1	2	2	1	6	2	2	1	5	1	0	1	8	6	1	0	0	2	0	0.391645	0.819669	0.801233	0.489957	-0.168161	1	-0.211461	0.968829	1.42304	0.555701	-	-	Coils:Coil; MobiDBLite:mobidb-lite:consensus disorder prediction; MapolyID:Mapoly0025s0069.1
Mp7g17170	882	939	1257	1177	1109	1057	1672	2148	2103	1386	1370	2062	1457	1592	1811	686	1298	882	916	695	829	0.532479	1.65967e-08	0.800897	2.60321e-09	-0.0533814	0.878751	0.249589	0.299614	0.0857509	0.907455	-	-	MobiDBLite:mobidb-lite:consensus disorder prediction; MapolyID:Mapoly0051s0054.1
Mp6g01720	318	369	440	449	379	447	679	720	777	327	334	544	266	260	315	504	416	377	451	349	442	-0.0339286	0.903781	0.800772	7.90321e-10	0.00307027	1	0.379558	0.110688	-0.0952227	0.788299	MpASF1	Chromatin related genes	KEGG:K10753:ASF1; histone chaperone ASF1; KOG:KOG3265:Histone chaperone involved in gene silencing; C-term missing; [KB]; Pfam:PF04729:ASF1 like histone chaperone; SUPERFAMILY:SSF101546; Gene3D:G3DSA:2.60.40.1490; MapolyID:Mapoly0052s0032.1
Mp4g17680	318	307	348	178	294	219	588	911	358	198	182	256	157	225	292	27	55	35	11	26	20	-0.727221	1.007e-06	0.800761	0.0153485	-0.678742	0.329626	2.24891	1.6977e-15	0.855747	0.217037	-	-	MobiDBLite:mobidb-lite:consensus disorder prediction; MapolyID:Mapoly0041s0050.3
Mp3g02700	826	809	938	816	1078	839	1823	1557	1594	1300	1481	2083	1265	909	1352	886	766	704	1130	847	1096	0.795524	2.02738e-19	0.800523	1.68474e-11	-0.0983229	0.731261	0.615127	0.00345481	-0.538245	4.23951e-06	MpCYP734-like	P450, Secondary metabolism	KOG:KOG0157:Cytochrome P450 CYP4/CYP19/CYP26 subfamilies; [QI]; PRINTS:PR00385:P450 superfamily signature; SUPERFAMILY:SSF48264; Gene3D:G3DSA:1.10.630.10; MobiDBLite:mobidb-lite:consensus disorder prediction; PRINTS:PR00465:E-class P450 group IV signature; Pfam:PF00067:Cytochrome P450; MapolyID:Mapoly0007s0258.1	yes
Mp6g14570	645	613	658	679	925	757	862	1460	1404	926	1047	1872	1053	828	1128	999	940	841	1086	804	1010	0.842895	8.66649e-15	0.800161	3.96841e-05	0.11296	0.830942	0.251916	0.335024	-0.21491	0.151417	-	-	Gene3D:G3DSA:3.30.40.10; MobiDBLite:mobidb-lite:consensus disorder prediction; ProSiteProfiles:PS50158:Zinc finger CCHC-type profile.; SUPERFAMILY:SSF57756; SUPERFAMILY:SSF57903; MapolyID:Mapoly0047s0113.1
Mp1g13610	2901	2927	3758	3834	3707	3528	5134	6509	6863	3208	3348	5353	3175	3203	3822	3482	3356	3125	3520	2677	3358	0.18321	0.0204484	0.799875	8.48328e-11	0.0323781	0.94726	0.026715	1	-0.0925226	0.551943	-	-	KOG:KOG4198:RNA-binding Ran Zn-finger protein and related proteins; C-term missing; [R]; Pfam:PF00641:Zn-finger in Ran binding protein and others; SMART:SM00547; ProSitePatterns:PS01358:Zinc finger RanBP2-type signature.; Gene3D:G3DSA:4.10.1060.10; ProSiteProfiles:PS50199:Zinc finger RanBP2 type profile.; SUPERFAMILY:SSF90209; MapolyID:Mapoly0019s0131.2
Mp4g04350	44	53	64	51	67	40	121	92	97	69	60	130	62	82	75	95	67	59	61	50	77	0.53102	0.0545913	0.799526	0.00489648	-0.207063	0.770597	0.014256	1	0.0731635	1	orphan gene	pseudogene	MobiDBLite:mobidb-lite:consensus disorder prediction; MapolyID:Mapoly0044s0038.1	yes
Mp1g27090	66	39	80	69	97	56	105	119	133	85	69	115	56	64	88	84	85	100	126	59	120	0.423549	0.18334	0.799514	0.00917145	0.0826828	0.976563	0.317665	0.504367	-0.310532	0.560857	MpWEE1	Cell cycle	KEGG:K06632:WEE1; wee1-like protein kinase [EC:2.7.11.1]; KOG:KOG0601:Cyclin-dependent kinase WEE1; N-term missing; [D]; Pfam:PF00069:Protein kinase domain; ProSitePatterns:PS00108:Serine/Threonine protein kinases active-site signature.; Gene3D:G3DSA:1.10.510.10; MobiDBLite:mobidb-lite:consensus disorder prediction; Gene3D:G3DSA:3.30.200.20; ProSitePatterns:PS00107:Protein kinases ATP-binding region signature.; SMART:SM00220; ProSiteProfiles:PS50011:Protein kinase domain profile.; SUPERFAMILY:SSF56112; MapolyID:Mapoly0002s0169.1
Mp2g03000	1	1	1	2	0	1	1	5	0	0	3	4	3	1	2	6	3	2	2	0	7	0.980302	0.447924	0.799417	0.61834	-0.160505	1	0.436858	0.850302	0.143152	1	-	-	MobiDBLite:mobidb-lite:consensus disorder prediction; MapolyID:Mapoly0075s0061.1
Mp3g20780	10001	10592	12131	12616	13961	13161	21128	19853	22298	7924	8168	11737	7221	6867	8028	12661	9810	9628	9995	8469	10188	-0.34985	1.00608e-06	0.799339	5.60552e-19	0.0992506	0.427412	0.405438	0.0600329	0.00269838	1	-	-	KEGG:K07466:RFA1, RPA1, rpa; replication factor A1; SUPERFAMILY:SSF50249; CDD:cd04491:SoSSB_OBF; Gene3D:G3DSA:2.40.50.140; MapolyID:Mapoly0159s0007.1	yes
Mp6g14810	0	2	1	2	1	3	5	1	0	1	1	9	4	3	2	6	4	10	11	4	9	1.50811	0.210658	0.799105	0.637914	0.753481	0.863161	1.51492	0.116154	-0.385457	0.83516	orphan gene	pseudogene	MobiDBLite:mobidb-lite:consensus disorder prediction; MapolyID:Mapoly0047s0136.1
Mp5g16030	2613	3126	3498	4072	3945	4043	6000	5315	6533	3014	2840	4703	2567	2689	2936	2385	2506	2169	2402	1846	2320	0.064396	0.519038	0.798898	2.98852e-14	0.208604	0.113482	-0.218474	0.456652	-0.0487343	0.856469	-	-	KEGG:K09494:CCT2; T-complex protein 1 subunit beta; KOG:KOG0363:Chaperonin complex component, TCP-1 beta subunit (CCT2); [O]; ProSitePatterns:PS00995:Chaperonins TCP-1 signature 3.; Pfam:PF00118:TCP-1/cpn60 chaperonin family; CDD:cd03336:TCP1_beta; TIGRFAM:TIGR02341:chap_CCT_beta: T-complex protein 1, beta subunit; SUPERFAMILY:SSF48592; ProSitePatterns:PS00751:Chaperonins TCP-1 signature 2.; SUPERFAMILY:SSF52029; Gene3D:G3DSA:1.10.560.10; Gene3D:G3DSA:3.30.260.10; ProSitePatterns:PS00750:Chaperonins TCP-1 signature 1.; Gene3D:G3DSA:3.50.7.10; PRINTS:PR00304:Tailless complex polypeptide 1 (chaperone) signature; SUPERFAMILY:SSF54849; MapolyID:Mapoly0071s0007.1
Mp6g02450	1327	1428	1800	2363	2615	2444	2622	2897	3261	1381	1479	2454	1624	1559	1835	1299	1358	1258	1230	928	1401	0.0862739	0.402454	0.797919	3.0278e-13	0.528373	7.00162e-05	-0.547586	0.00187892	-0.0101731	1	-	-	KEGG:K01937:pyrG, CTPS; CTP synthase [EC:6.3.4.2]; KOG:KOG2387:CTP synthase (UTP-ammonia lyase); [F]; Hamap:MF_01227:CTP synthase [pyrG].; SUPERFAMILY:SSF52317; Pfam:PF06418:CTP synthase N-terminus; TIGRFAM:TIGR00337:PyrG: CTP synthase; SUPERFAMILY:SSF52540; Gene3D:G3DSA:3.40.50.300; CDD:cd03113:CTGs; ProSiteProfiles:PS51273:Glutamine amidotransferase type 1 domain profile.; Pfam:PF00117:Glutamine amidotransferase class-I; CDD:cd01746:GATase1_CTP_Synthase; Gene3D:G3DSA:3.40.50.880; MapolyID:Mapoly0035s0030.2
Mp2g03750	414	385	518	630	473	445	755	824	965	545	490	848	422	389	607	386	526	437	370	280	345	0.384713	0.00102968	0.797822	2.00194e-09	0.0573864	0.934818	-0.12505	0.777547	0.29043	0.248335	-	-	CDD:cd00432:Ribosomal_L18_L5e; Pfam:PF00861:Ribosomal L18 of archaea, bacteria, mitoch. and chloroplast; SUPERFAMILY:SSF53137; Gene3D:G3DSA:3.30.420.100; MapolyID:Mapoly0031s0031.1
Mp1g06290	360	317	539	498	510	461	646	737	956	238	265	379	172	189	226	548	621	574	732	616	648	-0.573807	0.00056588	0.797617	1.7915e-05	0.10105	0.78037	-1.57923	7.43853e-08	-0.351032	0.0283167	-	-	KEGG:K00558:DNMT1, dcm; DNA (cytosine-5)-methyltransferase 1 [EC:2.1.1.37]; KOG:KOG0919:C-5 cytosine-specific DNA methylase; [K]; SUPERFAMILY:SSF53335; Gene3D:G3DSA:3.40.50.150; Pfam:PF00145:C-5 cytosine-specific DNA methylase; MobiDBLite:mobidb-lite:consensus disorder prediction; Coils:Coil; Pfam:PF11926:Domain of unknown function (DUF3444); ProSiteProfiles:PS51679:C-5 cytosine-specific DNA methylase (Dnmt) domain profile.; ProSitePatterns:PS00094:C-5 cytosine-specific DNA methylases active site.; MapolyID:Mapoly0043s0021.1
Mp7g03510	1619	1586	1927	1878	2043	1596	2833	4040	2976	1347	1366	2187	1321	1114	1405	1933	1904	1841	2287	1724	1899	-0.198166	0.0136732	0.79755	1.00289e-06	-0.077815	0.833144	1.24643	2.2191e-11	-0.211215	0.105517	-	-	MobiDBLite:mobidb-lite:consensus disorder prediction; Gene3D:G3DSA:3.30.1370.50; Pfam:PF01424:R3H domain; MapolyID:Mapoly0074s0045.2
Mp5g19110	4	2	1	4	1	3	1	8	5	1	3	2	1	0	0	5	7	6	4	4	7	-0.332255	0.844035	0.797404	0.485632	0.0114733	1	-2.543	0.0730419	0.108119	1	orphan gene	pseudogene	MapolyID:Mapoly0073s0032.1
Mp7g02280	1729	1675	2041	1848	1919	1778	3330	4096	3015	931	1002	1436	1009	882	1027	2328	2024	1821	1880	1518	1783	-0.813387	2.15272e-23	0.79716	1.56218e-07	-0.153952	0.472324	3.61668	4.59049e-20	0.0935026	0.581157	MpMAPKKK16	MAP-kinase, MAPKKK	KOG:KOG0192:Tyrosine kinase specific for activated (GTP-bound) p21cdc42Hs; [T]; CDD:cd00130:PAS; Pfam:PF13426:PAS domain; MobiDBLite:mobidb-lite:consensus disorder prediction; Gene3D:G3DSA:1.10.510.10; SUPERFAMILY:SSF55785; ProSiteProfiles:PS50011:Protein kinase domain profile.; CDD:cd13999:STKc_MAP3K-like; ProSiteProfiles:PS50112:PAS repeat profile.; Gene3D:G3DSA:3.30.200.20; ProSiteProfiles:PS50113:PAC domain profile.; SMART:SM00220; Pfam:PF07714:Protein tyrosine kinase; PRINTS:PR00109:Tyrosine kinase catalytic domain signature; ProSitePatterns:PS00108:Serine/Threonine protein kinases active-site signature.; ProSitePatterns:PS00107:Protein kinases ATP-binding region signature.; SMART:SM00091; Coils:Coil; TIGRFAM:TIGR00229:sensory_box: PAS domain S-box protein; SUPERFAMILY:SSF56112; Gene3D:G3DSA:3.30.450.20; MapolyID:Mapoly0088s0059.1
Mp8g17390	6	10	10	12	9	14	12	25	13	7	7	5	10	7	16	7	2	14	9	12	10	-0.523868	0.472729	0.797097	0.196542	0.245931	0.915171	0.465756	0.418146	-0.57663	0.701794	-	-	MobiDBLite:mobidb-lite:consensus disorder prediction; MapolyID:Mapoly0030s0073.1
Mp5g13890	1250	1271	1491	1628	1819	1397	2124	2861	2755	1492	1526	2395	1179	1025	1406	1841	1657	1536	1768	1438	1609	0.302395	8.75739e-05	0.796924	9.94427e-10	0.0887847	0.705481	0.588908	0.00260492	-0.0944812	0.574241	-	-	KOG:KOG2058:Ypt/Rab GTPase activating protein; N-term missing; [U]; Coils:Coil; SUPERFAMILY:SSF47923; Gene3D:G3DSA:1.10.8.270; MobiDBLite:mobidb-lite:consensus disorder prediction; ProSiteProfiles:PS50086:TBC/rab GAP domain profile.; Gene3D:G3DSA:1.10.472.80; Pfam:PF00566:Rab-GTPase-TBC domain; SMART:SM00164; Gene3D:G3DSA:1.10.10.750; MapolyID:Mapoly0032s0079.2
Mp7g00790	266	212	209	144	159	86	463	715	130	20	22	52	27	33	58	31	23	37	24	16	38	-3.04638	1.7779e-31	0.796773	0.155521	-1.00939	0.40634	3.46821	4.19907e-21	0.0841715	1	MpGST27	glutathione S-transferase, ROS scavenging	KEGG:K00799:GST, gst; glutathione S-transferase [EC:2.5.1.18]; KOG:KOG0867:Glutathione S-transferase; [O]; Gene3D:G3DSA:1.20.1050.10; SFLD:SFLDS00019:Glutathione Transferase (cytosolic); SFLD:SFLDG01154:Main.5: Phi-like; Pfam:PF02798:Glutathione S-transferase, N-terminal domain; ProSiteProfiles:PS50404:Soluble glutathione S-transferase N-terminal domain profile.; SUPERFAMILY:SSF47616; CDD:cd03187:GST_C_Phi; Gene3D:G3DSA:3.40.30.10; ProSiteProfiles:PS50405:Soluble glutathione S-transferase C-terminal domain profile.; Pfam:PF00043:Glutathione S-transferase, C-terminal domain; SUPERFAMILY:SSF52833; MapolyID:Mapoly0046s0045.1
Mp5g06190	619	736	981	1087	974	755	1146	1459	1894	957	958	1498	709	702	715	741	737	602	662	581	707	0.429588	0.000127793	0.79661	4.91436e-06	0.0977104	0.839719	-0.555527	0.0160097	-0.0665651	0.847732	-	-	KEGG:K07514:EHHADH; enoyl-CoA hydratase / 3-hydroxyacyl-CoA dehydrogenase / 3,2-trans-enoyl-CoA isomerase [EC:4.2.1.17 1.1.1.35 5.3.3.8]; KOG:KOG1683:Hydroxyacyl-CoA dehydrogenase/enoyl-CoA hydratase; [I]; Pfam:PF00725:3-hydroxyacyl-CoA dehydrogenase, C-terminal domain; SUPERFAMILY:SSF48179; Gene3D:G3DSA:3.90.226.10; SUPERFAMILY:SSF52096; Pfam:PF02737:3-hydroxyacyl-CoA dehydrogenase, NAD binding domain; Gene3D:G3DSA:1.10.1040.50; CDD:cd06558:crotonase-like; Gene3D:G3DSA:3.40.50.720; SUPERFAMILY:SSF51735; Pfam:PF00378:Enoyl-CoA hydratase/isomerase; MapolyID:Mapoly0027s0009.2
Mp8g10500	8111	7730	9295	17047	16944	17217	15554	13152	20143	9815	9320	14281	3214	3227	3314	724	663	652	641	492	607	0.290127	0.000114476	0.796568	6.41266e-10	0.846637	1.34064e-05	-1.37442	0.00511841	0.0749392	0.803542	-	-	Gene3D:G3DSA:3.20.20.80; SUPERFAMILY:SSF51445; PRINTS:PR00750:Beta-amylase (glycosyl hydrolase family 14) signature; PRINTS:PR00842:Plant beta-amylase signature; Pfam:PF01373:Glycosyl hydrolase family 14; MapolyID:Mapoly0008s0172.1		yes
Mp1g07190	313	290	399	438	454	443	616	619	695	381	320	564	302	238	337	261	306	200	272	234	362	0.208539	0.167517	0.796308	5.44013e-09	0.236675	0.202715	-0.486625	0.103746	-0.334181	0.278655	-	-	KOG:KOG4670:Uncharacterized conserved membrane protein; N-term missing; [S]; MobiDBLite:mobidb-lite:consensus disorder prediction; Pfam:PF09786:Cytochrome B561, N terminal; MapolyID:Mapoly0043s0112.1
Mp7g01790	1274	1170	1381	1983	2629	1964	2562	2177	2666	2563	2907	4553	1620	1511	1940	1429	1302	1376	1339	1182	1309	1.24996	2.60137e-53	0.79621	2.94392e-13	0.593926	0.00030509	0.596208	0.0652418	-0.0568238	0.831846	AMI11	amidohydrolase	KEGG:K14333:DHBD; 2,3-dihydroxybenzoate decarboxylase [EC:4.1.1.46]; KOG:KOG4245:Predicted metal-dependent hydrolase of the TIM-barrel fold; [R]; Gene3D:G3DSA:3.20.20.140; Pfam:PF04909:Amidohydrolase; SUPERFAMILY:SSF51556; MapolyID:Mapoly0099s0052.1
Mp3g19080	597	669	705	863	918	1039	1555	978	1272	1112	1144	1830	1237	1297	1381	1225	1075	1141	1311	1179	1230	0.917358	7.66812e-27	0.795174	2.30769e-06	0.336179	0.165407	-1.15268	0.000114221	-0.272469	0.0348682	-	-	KOG:KOG1909:Ran GTPase-activating protein; N-term missing; [AYT]; MobiDBLite:mobidb-lite:consensus disorder prediction; Gene3D:G3DSA:3.80.10.10; SUPERFAMILY:SSF52047; Pfam:PF13516:Leucine Rich repeat; SMART:SM00368; MapolyID:Mapoly0049s0124.1	yes
Mp1g06110	639	590	739	678	777	750	1188	1280	1325	545	559	873	415	465	562	575	530	490	536	457	481	-0.122888	0.297662	0.795082	2.20198e-12	-0.0165916	1	0.846886	2.01985e-05	-0.0464255	0.949372	MpIDS5	Secondary metabolism, Terpene biosynthesis	KEGG:K14066:GPS; geranyl diphosphate synthase [EC:2.5.1.1]; KOG:KOG0776:Geranylgeranyl pyrophosphate synthase/Polyprenyl synthetase; [H]; CDD:cd00685:Trans_IPPS_HT; SUPERFAMILY:SSF48576; Pfam:PF00348:Polyprenyl synthetase; SFLD:SFLDS00005:Isoprenoid Synthase Type I; MobiDBLite:mobidb-lite:consensus disorder prediction; ProSitePatterns:PS00723:Polyprenyl synthases signature 1.; Gene3D:G3DSA:1.10.600.10; MapolyID:Mapoly0043s0003.1	yes
Mp1g20970	830	867	936	821	880	844	1621	1643	1824	876	865	1489	727	669	840	1219	1127	931	1103	946	971	0.152466	0.119864	0.794841	2.43489e-15	-0.23215	0.0531571	0.772434	1.67854e-05	-0.0458923	0.921091	-	-	KOG:KOG2395:Protein involved in vacuole import and degradation; [U]; MobiDBLite:mobidb-lite:consensus disorder prediction; Gene3D:G3DSA:2.130.10.10; Pfam:PF08553:VID27 C-terminal WD40-like domain; SUPERFAMILY:SSF50978; MapolyID:Mapoly0001s0432.1
Mp2g26250	1939	2386	2557	2883	3119	2969	4909	3970	4348	3532	3645	5919	2970	2667	3115	3395	3327	2977	3540	3054	3709	0.794491	1.11921e-24	0.794555	9.311e-11	0.203055	0.168521	0.295429	0.152438	-0.244797	0.0177225	MpGH93	Cell wall	MobiDBLite:mobidb-lite:consensus disorder prediction; Gene3D:G3DSA:1.50.10.10; SUPERFAMILY:SSF48208; Pfam:PF00759:Glycosyl hydrolase family 9; MapolyID:Mapoly0025s0059.1	yes
Mp6g16440	195	200	279	267	237	263	402	335	565	401	347	564	315	299	381	521	526	449	497	337	418	0.844393	3.39543e-09	0.794379	0.00010701	0.011669	1	0.780199	0.000570212	0.105243	0.743009	-	-	KEGG:K10756:RFC3_5; replication factor C subunit 3/5; KOG:KOG2035:Replication factor C, subunit RFC3; [DL]; Gene3D:G3DSA:3.40.50.300; CDD:cd00009:AAA; Pfam:PF13177:DNA polymerase III, delta subunit; SUPERFAMILY:SSF52540; Gene3D:G3DSA:1.20.272.10; SMART:SM00382; Gene3D:G3DSA:1.10.8.60; SUPERFAMILY:SSF48019; MapolyID:Mapoly0170s0033.1
Mp6g00570	1	0	2	0	1	1	2	3	1	6	4	6	5	3	4	4	2	3	4	2	0	2.18035	0.0211553	0.7943	0.581238	-0.664153	0.902753	2.19824	0.061844	0.405477	0.91507	orphan gene	pseudogene	MobiDBLite:mobidb-lite:consensus disorder prediction; MapolyID:Mapoly0104s0009.1
Mp6g16010	5	1	1	1	1	3	6	3	5	0	2	4	3	3	1	3	4	4	15	3	3	-0.408394	0.804838	0.794021	0.44377	-0.626751	0.850803	2.67098	0.00031599	-1.02967	0.474035	-	-	KOG:KOG0034:Ca2+/calmodulin-dependent protein phosphatase (calcineurin subunit B), EF-Hand superfamily protein; [T]; Pfam:PF13499:EF-hand domain pair; CDD:cd00051:EFh; Gene3D:G3DSA:1.10.238.10; ProSitePatterns:PS00018:EF-hand calcium-binding domain.; ProSiteProfiles:PS50222:EF-hand calcium-binding domain profile.; Pfam:PF13833:EF-hand domain pair; SUPERFAMILY:SSF47473; SMART:SM00054; MapolyID:Mapoly0056s0113.1
Mp6g18980	514	535	547	516	508	539	1027	965	1094	778	818	1274	629	530	728	674	530	565	712	562	640	0.711481	1.24946e-13	0.793696	6.54838e-12	-0.213461	0.17658	1.26136	8.86596e-12	-0.270939	0.122726	-	-	KEGG:K14209:SLC36A, PAT; solute carrier family 36 (proton-coupled amino acid transporter); KOG:KOG1304:Amino acid transporters; [E]; Pfam:PF01490:Transmembrane amino acid transporter protein; MapolyID:Mapoly0038s0108.1	yes
Mp6g01030	877	726	786	583	915	677	1355	1547	1740	762	871	1444	707	654	803	1065	1043	814	1041	800	893	0.209341	0.121268	0.793544	1.49403e-08	-0.329108	0.144886	0.754395	0.000955177	-0.0631591	0.853695	-	-	Gene3D:G3DSA:2.60.120.330; Pfam:PF01388:ARID/BRIGHT DNA binding domain; MapolyID:Mapoly0052s0101.1
Mp3g04930	729	636	841	874	985	833	1045	1452	1770	476	502	711	391	379	522	545	606	543	958	666	725	-0.503279	6.61538e-06	0.793343	4.49212e-06	0.106135	0.75081	-0.359874	0.392647	-0.621992	2.19008e-05	-	-	KOG:KOG3326:Uncharacterized conserved protein; N-term missing; [S]; Gene3D:G3DSA:1.10.150.250; Pfam:PF03937:Flavinator of succinate dehydrogenase; SUPERFAMILY:SSF109910; MobiDBLite:mobidb-lite:consensus disorder prediction; MapolyID:Mapoly0022s0036.2
Mp1g22000	437	518	515	622	668	690	873	1002	956	537	564	801	414	423	589	702	607	588	517	381	530	0.250815	0.0358062	0.79322	1.4572e-09	0.247466	0.170127	0.897209	6.73742e-06	0.257011	0.167773	-	-	KOG:KOG0770:Predicted mitochondrial carrier protein; [C]; Gene3D:G3DSA:1.50.40.10; ProSiteProfiles:PS50920:Solute carrier (Solcar) repeat profile.; SUPERFAMILY:SSF103506; Pfam:PF00153:Mitochondrial carrier protein; MapolyID:Mapoly0001s0536.2
Mp2g19970	2304	2449	2524	3188	4146	3748	4283	4981	4768	2099	2327	3334	1324	1234	1687	3630	3392	3189	3651	3484	4105	-0.0337372	0.797506	0.79307	9.25893e-13	0.418888	0.00427961	0.705722	0.000328116	-0.299586	0.00446498	MpBHLH45	transcription factor, bHLH	CDD:cd00083:HLH; Gene3D:G3DSA:4.10.280.10; SMART:SM00353; MobiDBLite:mobidb-lite:consensus disorder prediction; Coils:Coil; ProSiteProfiles:PS50888:Myc-type, basic helix-loop-helix (bHLH) domain profile.; SUPERFAMILY:SSF47459; MapolyID:Mapoly0055s0052.2
Mp6g06000	29	45	32	41	45	62	70	67	68	41	58	73	15	25	27	52	49	42	45	47	40	0.568408	0.101818	0.792762	0.0166986	0.29959	0.657153	0.625733	0.169277	-0.0520974	1	orphan gene	pseudogene	MapolyID:Mapoly0097s0044.1	yes	yes
Mp2g13840	500	464	617	551	677	592	781	1157	1098	545	587	801	476	369	527	745	642	545	599	475	670	0.177761	0.164944	0.792633	2.46231e-06	0.0234347	1	1.01608	1.91499e-06	-0.00936596	1	-	-	MobiDBLite:mobidb-lite:consensus disorder prediction; MapolyID:Mapoly0042s0013.1
Mp5g05700	19	28	33	27	30	40	43	61	49	60	63	92	69	81	64	134	115	135	157	147	127	1.30451	8.41146e-06	0.792128	0.0347616	0.0984447	0.989221	-0.203231	0.751237	-0.32829	0.369752	MpRLK-Pelle_L-LEC	Receptor-like Kinase (RLK)	KOG:KOG1187:Serine/threonine protein kinase; C-term missing; [T]; SUPERFAMILY:SSF49899; Gene3D:G3DSA:3.30.200.20; CDD:cd06899:lectin_legume_LecRK_Arcelin_ConA; Pfam:PF07714:Protein tyrosine kinase; ProSitePatterns:PS00107:Protein kinases ATP-binding region signature.; Pfam:PF00139:Legume lectin domain; ProSiteProfiles:PS50011:Protein kinase domain profile.; Gene3D:G3DSA:1.10.510.10; SUPERFAMILY:SSF56112; ProSitePatterns:PS00108:Serine/Threonine protein kinases active-site signature.; SMART:SM00220; Gene3D:G3DSA:2.60.120.200; MapolyID:Mapoly0027s0055.1	yes
Mp4g01650	4583	5346	6482	6080	5994	5979	10487	10148	10775	5374	5177	7669	5476	4998	5901	4816	5108	5220	4698	3776	4388	0.0413513	0.74817	0.79199	1.98901e-14	-0.0352795	0.907442	0.158217	0.52842	0.0847553	0.652732	-	-	KEGG:K02267:COX6B; cytochrome c oxidase subunit 6b; KOG:KOG3057:Cytochrome c oxidase, subunit VIb/COX12; N-term missing; [C]; SUPERFAMILY:SSF47694; ProDom:PD015172:OXIDASE C CYTOCHROME SUBUNIT ISOFORM VIB OXIDOREDUCTASE MITOCHONDRION COX ACETYLATION; Coils:Coil; Gene3D:G3DSA:1.10.10.140; MobiDBLite:mobidb-lite:consensus disorder prediction; CDD:cd00926:Cyt_c_Oxidase_VIb; Pfam:PF02297:Cytochrome oxidase c subunit VIb; ProSiteProfiles:PS51808:Coiled coil-helix-coiled coil-helix (CHCH) domain profile.; MapolyID:Mapoly0098s0035.2	yes
Mp1g00070	102	118	124	125	141	154	182	198	286	173	152	334	111	126	152	109	139	150	107	75	151	0.772436	7.53365e-05	0.79073	0.000587699	0.107414	0.872828	-0.681736	0.106552	0.122451	0.906464	-	-	KEGG:K10683:BARD1; BRCA1-associated RING domain protein 1; KOG:KOG4362:Transcriptional regulator BRCA1; [LK]; MobiDBLite:mobidb-lite:consensus disorder prediction; Pfam:PF00533:BRCA1 C Terminus (BRCT) domain; Gene3D:G3DSA:3.30.40.10; Pfam:PF13923:Zinc finger, C3HC4 type (RING finger); ProSiteProfiles:PS50172:BRCT domain profile.; ProSitePatterns:PS00518:Zinc finger RING-type signature.; CDD:cd16449:RING-HC; Gene3D:G3DSA:3.40.50.10190; CDD:cd15571:ePHD; CDD:cd00027:BRCT; Pfam:PF13771:PHD-like zinc-binding domain; ProSiteProfiles:PS50089:Zinc finger RING-type profile.; SUPERFAMILY:SSF52113; SMART:SM00249; SUPERFAMILY:SSF57850; SMART:SM00292; Pfam:PF16589:BRCT domain, a BRCA1 C-terminus domain; ProSiteProfiles:PS51805:Extended PHD (ePHD) domain profile.; SMART:SM00184; MapolyID:Mapoly0103s0079.1
Mp5g04710	612	680	810	519	691	647	1040	1648	1328	699	777	1449	642	528	721	609	589	533	603	428	563	0.319214	0.00672464	0.79063	8.43844e-06	-0.357993	0.198458	1.89311	8.08849e-13	-0.0325593	1	MpHK1	Histidine-kinases	KEGG:K02484:K02484; two-component system, OmpR family, sensor kinase [EC:2.7.13.3]; KOG:KOG0519:Sensory transduction histidine kinase; N-term missing; C-term missing; [T]; CDD:cd00156:REC; Gene3D:G3DSA:3.30.565.10; MobiDBLite:mobidb-lite:consensus disorder prediction; Pfam:PF00072:Response regulator receiver domain; SMART:SM00388; Pfam:PF00512:His Kinase A (phospho-acceptor) domain; CDD:cd00082:HisKA; CDD:cd00075:HATPase_c; ProSiteProfiles:PS50109:Histidine kinase domain profile.; SUPERFAMILY:SSF52172; Pfam:PF02518:Histidine kinase-, DNA gyrase B-, and HSP90-like ATPase; PRINTS:PR00344:Bacterial sensor protein C-terminal signature; SMART:SM00448; Gene3D:G3DSA:1.10.287.130; SUPERFAMILY:SSF47384; SUPERFAMILY:SSF55874; Gene3D:G3DSA:3.40.50.2300; SMART:SM00387; ProSiteProfiles:PS50110:Response regulatory domain profile.; MapolyID:Mapoly0027s0156.1
Mp3g17550	3	5	1	4	2	7	0	10	8	5	10	6	16	5	2	2	4	0	3	2	7	1.10135	0.199356	0.790606	0.556758	0.338328	0.981636	-1.53074	0.261637	-1.10252	0.508211	orphan gene	pseudogene	MapolyID:Mapoly0039s0039.1	yes
Mp2g21730	455	521	685	662	648	608	1022	1006	1147	569	594	1064	626	449	618	597	613	520	555	556	610	0.281366	0.0259409	0.789738	4.19417e-10	0.0341741	0.981593	0.937635	2.90412e-07	-0.155847	0.495003	-	-	MobiDBLite:mobidb-lite:consensus disorder prediction; Coils:Coil; MapolyID:Mapoly0040s0042.4	yes
Mp8g11570	718	796	1034	1047	1191	1041	1537	1500	1844	1007	946	1672	1032	955	1136	1172	1131	1180	1080	875	988	0.375031	0.000227694	0.789587	1.29257e-11	0.188485	0.191666	0.0534025	0.907647	0.0891789	0.670185	-	-	ProSiteProfiles:PS51257:Prokaryotic membrane lipoprotein lipid attachment site profile.; Coils:Coil; MobiDBLite:mobidb-lite:consensus disorder prediction; MapolyID:Mapoly0008s0059.1
Mp1g09610	999	838	1370	1343	1357	1166	2248	1745	2127	2772	3253	4633	2969	3073	2892	1623	1497	1584	2307	2102	1889	1.61715	1.29725e-44	0.789439	2.49504e-07	0.0978947	0.789705	-1.17266	0.00638601	-0.583368	5.71174e-07	-	-	KEGG:K01711:gmd, GMDS; GDPmannose 4,6-dehydratase [EC:4.2.1.47]; KOG:KOG1372:GDP-mannose 4,6 dehydratase; [G]; Gene3D:G3DSA:3.90.25.10; Pfam:PF16363:GDP-mannose 4,6 dehydratase; Hamap:MF_00955:GDP-mannose 4,6-dehydratase [gmd].; SUPERFAMILY:SSF51735; Gene3D:G3DSA:3.40.50.720; CDD:cd05260:GDP_MD_SDR_e; TIGRFAM:TIGR01472:gmd: GDP-mannose 4,6-dehydratase; MapolyID:Mapoly0096s0039.1	yes
Mp1g16040	2218	2295	2421	2586	3155	2788	3865	4647	4848	2700	2775	4345	2200	1977	2555	4316	3923	3601	3913	3358	3888	0.368318	4.41236e-07	0.789162	2.9359e-12	0.111448	0.4777	0.215031	0.439975	-0.0742407	0.655511	-	-	ProSiteProfiles:PS51017:CCT domain profile.; MobiDBLite:mobidb-lite:consensus disorder prediction; Pfam:PF06203:CCT motif; MapolyID:Mapoly0033s0056.3
Mp4g19530	941	933	1120	1105	1278	1126	1670	2059	2012	1386	1502	2263	2021	1679	2628	1451	1622	1488	1423	1506	1538	0.654965	3.91685e-16	0.788639	2.39974e-11	0.0474268	0.897604	2.44066	1.07235e-40	-0.133158	0.508211	-	-	SUPERFAMILY:SSF54427; Gene3D:G3DSA:3.10.450.50; MapolyID:Mapoly0126s0041.1	yes
Mp5g19900	4	1	1	0	3	3	3	3	6	73	81	106	16	14	34	4	2	2	0	3	1	5.23921	4.57072e-31	0.78791	0.462558	-0.1703	1	1.16436	0.466532	0.75961	0.74429	orphan gene	pseudogene	MapolyID:Mapoly0206s0009.1		yes
Mp1g18340	32	27	39	45	53	65	42	64	83	54	51	125	88	58	80	35	30	61	32	31	35	1.04923	0.000768814	0.787757	0.0354367	0.552842	0.35357	-0.577087	0.325218	0.216653	0.852786	orphan gene	pseudogene	MapolyID:Mapoly0001s0172.1
Mp5g05210	316	361	452	387	420	381	683	661	817	498	475	894	431	482	577	481	568	482	743	546	774	0.581234	2.29399e-06	0.786982	6.88104e-09	-0.103254	0.699374	-0.111105	0.873913	-0.578053	0.000122526	-	-	MapolyID:Mapoly0027s0105.1
Mp8g19020	39	42	49	61	54	42	102	79	67	84	102	160	179	149	136	62	95	68	153	104	152	1.27079	1.35978e-07	0.786924	0.0152355	0.091808	0.983441	3.22953	1.82475e-11	-1.00609	0.000642684	LRR-RLK.108	LRR-RLK	KOG:KOG1187:Serine/threonine protein kinase; [T]; Gene3D:G3DSA:3.30.200.20; Pfam:PF00069:Protein kinase domain; SUPERFAMILY:SSF56112; ProSitePatterns:PS00108:Serine/Threonine protein kinases active-site signature.; Pfam:PF08263:Leucine rich repeat N-terminal domain; Gene3D:G3DSA:1.10.510.10; ProSiteProfiles:PS50011:Protein kinase domain profile.; SMART:SM00220; Gene3D:G3DSA:3.80.10.10; SUPERFAMILY:SSF52058; ProSitePatterns:PS00107:Protein kinases ATP-binding region signature.; CDD:cd14066:STKc_IRAK; MapolyID:Mapoly0131s0002.1	yes
Mp5g06950	147	164	181	200	185	201	300	316	327	469	421	614	563	514	664	619	507	576	495	555	651	1.50057	8.49104e-27	0.786915	2.93728e-06	0.0727792	0.877213	1.57716	3.9433e-07	-0.162513	0.559928	orphan gene	pseudogene	MobiDBLite:mobidb-lite:consensus disorder prediction; MapolyID:Mapoly0136s0027.1	yes
Mp5g00590	180	163	162	173	169	217	259	303	419	937	691	1288	414	397	471	59	95	85	108	106	86	2.39204	1.42117e-59	0.786853	0.000352414	-0.0365485	1	1.90006	5.4887e-07	-0.485811	0.276198	MpDIR27	Secondary metabolism	Pfam:PF03018:Dirigent-like protein; MapolyID:Mapoly0078s0058.1
Mp7g06050	1	6	0	0	0	2	3	5	6	0	1	2	2	3	3	6	3	5	13	6	0	-1.31681	0.346397	0.786603	0.509417	-1.79908	0.53685	3.69876	5.69028e-05	-0.581702	0.803106	orphan gene	pseudogene	MapolyID:Mapoly0057s0066.1
Mp4g17570	0	0	2	0	0	0	3	1	0	3	12	50	43	80	29	50	56	6	0	0	3	4.4876	5.14185e-05	0.786344	0.675626	-2.7582	0.784404	4.52667	0.00753183	4.89356	4.07363e-06	MpLEA-like	Late-embryogenesis abundant protein, abiotic stress	Gene3D:G3DSA:1.20.120.20; MobiDBLite:mobidb-lite:consensus disorder prediction; Pfam:PF02987:Late embryogenesis abundant protein; MapolyID:Mapoly0041s0039.1
Mp1g27460	20	13	23	30	38	14	37	39	31	39	33	82	30	28	33	38	32	26	33	15	17	1.28262	0.000489712	0.786113	0.0540874	0.36731	0.699665	0.832397	0.111331	0.41021	0.58382	conserved probable ncRNA	ncRNA	MobiDBLite:mobidb-lite:consensus disorder prediction; MapolyID:Mapoly0002s0132.1
Mp1g12710	1116	1225	1490	1957	1644	1738	2356	2392	2570	1173	1182	2068	1068	1091	1154	1014	1099	864	1000	774	931	0.0671006	0.548471	0.785912	4.30499e-15	0.305139	0.0323624	0.646388	0.000997449	-0.0173907	1	-	-	MobiDBLite:mobidb-lite:consensus disorder prediction; Pfam:PF11891:Protein RETICULATA-related; MapolyID:Mapoly0019s0041.1
Mp4g20170	375	434	524	569	450	519	841	826	877	512	515	739	475	462	516	412	502	402	352	300	316	0.29315	0.0163063	0.785735	2.53607e-10	0.0324364	0.989672	0.567683	0.0325432	0.285554	0.217368	conserved probable ncRNA	ncRNA	MobiDBLite:mobidb-lite:consensus disorder prediction; MapolyID:Mapoly0116s0019.1
Mp4g10930	27	38	66	60	34	67	69	82	97	61	74	122	55	60	89	69	119	80	83	48	69	0.84398	0.00798414	0.785567	0.0280479	0.122383	0.949241	0.336021	0.515124	0.280543	0.642903	orphan gene	pseudogene	Mp4g10950
Mp8g06340	120	109	121	119	114	138	233	170	273	609	760	970	786	653	776	735	813	881	725	651	642	2.6217	4.52808e-73	0.784476	0.000711331	-0.0969739	0.90035	-0.294054	0.690585	0.11248	0.692626	MpDIR6	Secondary metabolism	Pfam:PF03018:Dirigent-like protein; MapolyID:Mapoly0013s0156.1	yes
Mp5g10330	2990	2836	3347	3585	4355	3819	5689	5688	6202	3651	4041	6509	3639	3369	4074	2722	2436	2436	3032	2105	3643	0.489012	1.06735e-10	0.784278	2.16487e-16	0.173633	0.13712	1.4518	1.59106e-07	-0.353475	0.0227907	-	-	MobiDBLite:mobidb-lite:consensus disorder prediction; MapolyID:Mapoly0048s0038.1
Mp1g09410	78	65	74	102	91	94	127	156	133	53	68	92	54	48	76	79	91	54	69	43	54	-0.158049	0.644192	0.784263	0.00233807	0.221719	0.62777	1.07297	0.000137146	0.277066	0.638902	-	-	MapolyID:Mapoly0096s0059.1
Mp6g04500	1428	1624	1789	1969	2075	2038	2976	3119	3153	1399	1344	2234	1353	1392	1593	1491	1574	1564	1497	1255	1266	-0.0926589	0.31991	0.784155	9.51468e-15	0.14946	0.222129	0.463805	0.0111205	0.0484049	0.900042	-	-	KEGG:K02888:RP-L21, MRPL21, rplU; large subunit ribosomal protein L21; KOG:KOG1686:Mitochondrial/chloroplast ribosomal L21 protein; [J]; ProSitePatterns:PS01169:Ribosomal protein L21 signature.; Hamap:MF_01363:50S ribosomal protein L21 [rplU].; TIGRFAM:TIGR00061:L21: ribosomal protein bL21; SUPERFAMILY:SSF141091; Pfam:PF00829:Ribosomal prokaryotic L21 protein; MapolyID:Mapoly0034s0066.1
Mp6g02910	107	114	141	180	153	124	218	245	227	180	115	212	112	141	168	141	215	203	186	152	210	0.372617	0.119685	0.784024	9.37124e-05	0.157068	0.76722	1.37108	1.82307e-06	-0.114963	0.879473	-	-	Mp6g02920	yes
Mp5g08110	36	40	67	61	78	56	79	96	96	57	79	105	75	61	82	232	270	214	190	149	152	0.638706	0.0355911	0.783648	0.0116176	0.268582	0.621988	0.135665	0.805914	0.387122	0.164656	orphan gene	pseudogene	MobiDBLite:mobidb-lite:consensus disorder prediction; MapolyID:Mapoly0086s0015.3
Mp7g14400	972	1014	1148	1396	1548	1522	2099	1821	2077	2936	3203	4413	2161	2463	2432	1079	1008	1123	1746	1500	1186	1.63576	5.39683e-93	0.783485	3.26307e-14	0.32968	0.0280252	-0.172396	0.461935	-0.626378	7.85704e-05	-	-	SUPERFAMILY:SSF103481; Pfam:PF00892:EamA-like transporter family; MapolyID:Mapoly0009s0125.1	yes
Mp3g05170	0	0	2	0	0	0	2	2	0	4	2	13	2	11	7	2	0	0	12	3	4	2.83283	0.00801313	0.783398	0.668092	-2.7582	0.621734	3.59471	0.0553957	-3.15783	0.0154633	-	-	MobiDBLite:mobidb-lite:consensus disorder prediction; Pfam:PF13370:4Fe-4S single cluster domain of Ferredoxin I; SUPERFAMILY:SSF56281; SMART:SM00849; Gene3D:G3DSA:3.60.15.10; CDD:cd07727:YmaE-like_MBL-fold; MapolyID:Mapoly0022s0011.1	yes
Mp4g16245	150	145	202	176	174	234	350	275	322	568	571	867	628	547	724	393	524	480	512	489	456	1.89205	1.50914e-51	0.783378	3.54004e-05	0.0567563	0.959483	-0.83007	0.0176857	-0.218711	0.427764	-	-	-
Mp3g12440	949	941	1161	1423	1213	1155	1981	1772	2079	2892	2694	3800	3641	3219	3805	1640	1944	1966	2830	2396	2428	1.51627	2.7821e-64	0.783057	1.9743e-14	0.136074	0.486414	-1.27338	8.13499e-07	-0.616584	4.87051e-07	MpHA15	Plasma membrane H+-ATPase	KEGG:K01535:PMA1, PMA2; H+-transporting ATPase [EC:7.1.2.1]; KOG:KOG0205:Plasma membrane H+-transporting ATPase; [P]; Pfam:PF00690:Cation transporter/ATPase, N-terminus; PRINTS:PR00120:H+-transporting ATPase (proton pump) signature; Gene3D:G3DSA:1.20.1110.10; Gene3D:G3DSA:3.40.50.1000; Pfam:PF00122:E1-E2 ATPase; TIGRFAM:TIGR01647:ATPase-IIIA_H: plasma-membrane proton-efflux P-type ATPase; SUPERFAMILY:SSF56784; ProSitePatterns:PS00154:E1-E2 ATPases phosphorylation site.; SUPERFAMILY:SSF81665; SFLD:SFLDF00027:p-type atpase; CDD:cd02076:P-type_ATPase_H; Gene3D:G3DSA:3.40.1110.10; SMART:SM00831; TIGRFAM:TIGR01494:ATPase_P-type: HAD ATPase, P-type, family IC; SFLD:SFLDG00002:C1.7: P-type atpase like; Pfam:PF00702:haloacid dehalogenase-like hydrolase; PRINTS:PR00119:P-type cation-transporting ATPase superfamily signature; SUPERFAMILY:SSF81653; MapolyID:Mapoly0050s0047.1	yes
Mp1g18810	1576	1779	2031	2054	2349	2110	3208	3135	3967	2099	2009	3165	1794	1730	2261	2373	2402	2194	2472	1988	2254	0.310013	5.71008e-05	0.782409	1.547e-13	0.0941527	0.545493	-0.151786	0.526144	-0.101866	0.511174	-	-	KEGG:K00809:DHPS, dys; deoxyhypusine synthase [EC:2.5.1.46]; KOG:KOG2924:Deoxyhypusine synthase; [O]; TIGRFAM:TIGR00321:dhys: deoxyhypusine synthase; Pfam:PF01916:Deoxyhypusine synthase; Gene3D:G3DSA:3.40.910.10; SUPERFAMILY:SSF52467; MapolyID:Mapoly0001s0219.1	yes
Mp3g01040	153	180	183	230	228	205	309	309	371	219	249	458	253	184	233	259	327	261	248	227	269	0.683751	3.60236e-05	0.781868	4.01281e-06	0.180124	0.573827	-0.0604047	0.937987	0.0304063	1	-	-	KOG:KOG1968:Replication factor C, subunit RFC1 (large subunit); N-term missing; C-term missing; [L]; MobiDBLite:mobidb-lite:consensus disorder prediction; SUPERFAMILY:SSF52540; CDD:cd00009:AAA; Coils:Coil; Gene3D:G3DSA:1.10.8.60; MapolyID:Mapoly0007s0100.2
Mp8g16090	81	112	151	93	111	138	203	212	237	215	192	305	167	158	204	122	141	102	141	79	154	0.93882	2.33458e-06	0.781717	0.000731989	-0.183423	0.684425	0.595601	0.0632297	-0.17687	0.772548	MpHAT7	Chromatin related genes	KEGG:K11303:HAT1, KAT1; histone acetyltransferase 1 [EC:2.3.1.48]; KOG:KOG2696:Histone acetyltransferase type b catalytic subunit; [B]; Gene3D:G3DSA:3.40.630.30; CDD:cd04301:NAT_SF; Pfam:PF00583:Acetyltransferase (GNAT) family; ProSiteProfiles:PS51186:Gcn5-related N-acetyltransferase (GNAT) domain profile.; Pfam:PF10394:Histone acetyl transferase HAT1 N-terminus; Gene3D:G3DSA:3.90.360.10; MobiDBLite:mobidb-lite:consensus disorder prediction; SUPERFAMILY:SSF55729; MapolyID:Mapoly0079s0005.1
Mp2g15900	639	682	659	823	933	856	1247	1328	1214	499	455	831	353	382	499	366	472	287	426	311	418	-0.297921	0.0111729	0.781705	1.1282e-09	0.212424	0.238221	0.920594	3.46051e-07	-0.191842	0.56867	-	-	KEGG:K14855:RSA4, NLE1; ribosome assembly protein 4; KOG:KOG0271:Notchless-like WD40 repeat-containing protein; [S]; SUPERFAMILY:SSF50998; PRINTS:PR00320:G protein beta WD-40 repeat signature; ProSitePatterns:PS00678:Trp-Asp (WD) repeats signature.; ProSiteProfiles:PS50082:Trp-Asp (WD) repeats profile.; Pfam:PF00400:WD domain, G-beta repeat; ProSiteProfiles:PS50294:Trp-Asp (WD) repeats circular profile.; Gene3D:G3DSA:2.130.10.10; Pfam:PF08154:NLE (NUC135) domain; CDD:cd00200:WD40; SMART:SM00320; PRINTS:PR00319:Beta G protein (transducin) signature; MapolyID:Mapoly0082s0085.1
Mp7g08220	1075	1231	1429	1424	1626	1406	2303	2252	2568	1274	1421	2280	1368	1316	1688	1227	1039	1120	1148	983	1276	0.277603	0.00202027	0.781313	5.63102e-15	0.0753988	0.657381	0.513748	0.029207	-0.163987	0.330603	-	-	KEGG:K06173:truA, PUS1; tRNA pseudouridine38-40 synthase [EC:5.4.99.12]; KOG:KOG2553:Pseudouridylate synthase; [J]; MobiDBLite:mobidb-lite:consensus disorder prediction; SUPERFAMILY:SSF55120; Gene3D:G3DSA:3.30.70.580; Pfam:PF01416:tRNA pseudouridine synthase; Gene3D:G3DSA:3.30.70.660; CDD:cd02568:PseudoU_synth_PUS1_PUS2; MapolyID:Mapoly0146s0022.1	yes
Mp1g18150	1218	978	1321	1145	1068	1068	1881	2189	2677	2504	2366	3653	1158	1010	1356	401	532	385	584	459	632	1.15487	2.77918e-33	0.78122	3.26805e-08	-0.279831	0.1069	-0.0596664	0.867608	-0.496806	0.00780712	orphan gene	pseudogene	MobiDBLite:mobidb-lite:consensus disorder prediction; MapolyID:Mapoly0001s0153.1		yes
Mp4g20740	1241	1273	1557	1227	1343	1142	2250	2619	2904	946	1114	1938	721	614	794	1251	1141	1101	1075	825	1179	-0.178637	0.104509	0.781188	2.15365e-12	-0.3128	0.0328011	0.470523	0.351009	0.0304012	0.990131	-	-	KEGG:K00975:glgC; glucose-1-phosphate adenylyltransferase [EC:2.7.7.27]; KOG:KOG1322:GDP-mannose pyrophosphorylase/mannose-1-phosphate guanylyltransferase; [M]; SUPERFAMILY:SSF53448; ProSitePatterns:PS00810:ADP-glucose pyrophosphorylase signature 3.; Gene3D:G3DSA:2.160.10.10; Gene3D:G3DSA:3.90.550.10; CDD:cd04651:LbH_G1P_AT_C; CDD:cd02508:ADP_Glucose_PP; SUPERFAMILY:SSF51161; ProSitePatterns:PS00808:ADP-glucose pyrophosphorylase signature 1.; TIGRFAM:TIGR02091:glgC: glucose-1-phosphate adenylyltransferase; ProSitePatterns:PS00809:ADP-glucose pyrophosphorylase signature 2.; Pfam:PF00483:Nucleotidyl transferase; MapolyID:Mapoly0101s0020.1
Mp5g24540	4046	4369	5457	5886	5813	6233	9027	8071	9303	5656	5829	8751	5707	5580	6767	4430	4604	4381	4065	3371	3834	0.426637	1.22243e-08	0.781077	7.84806e-15	0.197374	0.101147	-0.075462	0.873917	0.0966374	0.534651	-	-	KEGG:K02265:COX5B; cytochrome c oxidase subunit 5b; KOG:KOG3352:Cytochrome c oxidase, subunit Vb/COX4; [C]; Gene3D:G3DSA:2.60.11.10; SUPERFAMILY:SSF57802; ProDom:PD007270:C CYTOCHROME OXIDASE MEMBRANE VB SUBUNIT POLYPEPTIDE MITOCHONDRION OXIDOREDUCTASE INNER; CDD:cd00924:Cyt_c_Oxidase_Vb; Pfam:PF01215:Cytochrome c oxidase subunit Vb; ProSiteProfiles:PS51359:Cytochrome c oxidase subunit Vb, zinc binding domain profile.; MapolyID:Mapoly0010s0004.1
Mp6g06250	4	2	0	2	12	13	6	2	4	4	7	4	0	0	0	0	0	0	0	0	0	1.17734	0.235785	0.781033	0.500274	1.92861	0.216016	-0.286317	0.868715	0	1	orphan gene	pseudogene	MapolyID:Mapoly0097s0019.1
Mp7g06130	134	149	186	180	160	198	285	238	375	179	190	312	181	166	253	143	147	156	140	104	127	0.404178	0.019006	0.78094	0.000156428	0.0213433	1	0.920158	0.000227732	0.115962	0.856871	-	-	MobiDBLite:mobidb-lite:consensus disorder prediction; Pfam:PF04032:RNAse P Rpr2/Rpp21/SNM1 subunit domain; MapolyID:Mapoly0057s0058.1
Mp1g29290	0	0	2	1	1	4	0	3	1	1	0	1	0	0	2	1	0	0	0	0	1	-0.0986985	1	0.780831	0.677895	1.26585	0.730181	-4.05397	0.0253568	-0.116033	1	-	-	MapolyID:Mapoly0107s0044.1
Mp5g04370	238	191	291	188	231	254	371	441	565	195	209	269	199	176	193	179	231	161	232	206	203	-0.201298	0.330297	0.780631	6.81678e-05	-0.274802	0.376838	-0.350065	0.344392	-0.328111	0.301487	-	-	KEGG:K10572:IPPK; inositol-pentakisphosphate 2-kinase [EC:2.7.1.158]; KOG:KOG4749:Inositol polyphosphate kinase; [T]; Pfam:PF06090:Inositol-pentakisphosphate 2-kinase; Gene3D:G3DSA:3.30.200.110; MapolyID:Mapoly0027s0188.1
Mp6g09320	783	809	1059	1071	998	1139	1620	1598	1828	995	974	1559	909	884	1143	912	905	802	806	773	888	0.287962	0.00258786	0.780535	3.30659e-13	0.102317	0.574867	0.0161905	1	-0.0749769	0.779908	-	-	KEGG:K02911:RP-L32, MRPL32, rpmF; large subunit ribosomal protein L32; Pfam:PF01783:Ribosomal L32p protein family; SUPERFAMILY:SSF57829; TIGRFAM:TIGR01031:rpmF_bact: ribosomal protein bL32; MapolyID:Mapoly0152s0024.1
Mp7g05040	964	861	1056	871	946	880	1731	1968	1793	722	957	1529	1315	1279	1365	3251	2715	2260	3018	2399	2747	0.00258642	1	0.780514	1.39865e-10	-0.277643	0.121562	2.39438	1.08556e-12	-0.151394	0.362406	MpEXL6	exordium-like	Pfam:PF04674:Phosphate-induced protein 1 conserved region; MapolyID:Mapoly0062s0022.1
Mp5g09680	157	146	213	165	205	203	305	345	329	243	236	359	199	184	264	136	116	106	133	113	125	0.582181	0.000367585	0.77999	2.47754e-05	-0.0263917	1	0.569739	0.0543583	-0.212112	0.607187	-	-	Gene3D:G3DSA:3.30.160.60; MobiDBLite:mobidb-lite:consensus disorder prediction; CDD:cd06167:LabA_like; Pfam:PF01936:NYN domain; ProSiteProfiles:PS50157:Zinc finger C2H2 type domain profile.; MapolyID:Mapoly0048s0102.1
Mp1g27310	89	128	145	139	148	171	198	193	301	179	142	225	145	140	157	159	148	155	131	104	123	0.485957	0.0280676	0.77954	0.00170602	0.161997	0.750975	-0.40494	0.449428	0.213875	0.579452	-	-	MapolyID:Mapoly0002s0147.1
Mp1g20520	7	30	27	46	40	19	42	15	66	28	33	39	33	29	27	29	53	34	93	64	62	0.552506	0.297023	0.779341	0.279155	0.532233	0.635032	-1.86774	0.00461805	-1.06494	0.00904181	orphan gene	pseudogene	MapolyID:Mapoly0001s0388.1
Mp4g12290	2	2	0	0	0	0	2	3	3	1	2	12	3	1	4	3	4	4	2	5	8	1.52379	0.176409	0.779283	0.532547	-3.6481	0.333997	5.37628	0.000793623	-0.589997	0.729652	-	-	KEGG:K16473:IFT20; intraflagellar transport protein 20; Coils:Coil; Pfam:PF14931:Intraflagellar transport complex B, subunit 20; MapolyID:Mapoly0011s0211.1
Mp2g17640	265	330	309	319	337	348	540	598	588	289	276	411	228	227	297	296	271	252	260	242	264	-0.0116592	1	0.779115	2.36252e-07	-0.0311841	1	1.31369	1.06242e-08	-0.0651563	0.930074	-	-	MobiDBLite:mobidb-lite:consensus disorder prediction; Pfam:PF08576:Eukaryotic protein of unknown function (DUF1764); MapolyID:Mapoly0094s0032.3
Mp5g18090	111	116	173	152	180	164	260	269	225	246	182	345	177	204	239	296	221	232	293	261	317	0.82812	1.96279e-05	0.779009	0.000504525	0.133514	0.785872	1.25786	1.17474e-07	-0.378304	0.108128	conserved SM enzyme (unanotated)	Secondary metabolism	Gene3D:G3DSA:3.40.630.30; CDD:cd04301:NAT_SF; Pfam:PF00583:Acetyltransferase (GNAT) family; ProSiteProfiles:PS51186:Gcn5-related N-acetyltransferase (GNAT) domain profile.; SUPERFAMILY:SSF55729; MapolyID:Mapoly0084s0056.1
Mp8g12590	71	66	99	82	81	74	124	183	139	84	93	154	72	93	90	125	112	111	103	95	120	0.35273	0.157634	0.778917	0.00556037	-0.171906	0.775302	1.3877	5.25688e-07	-0.0279224	1	-	-	ProSiteProfiles:PS50966:Zinc finger SWIM-type profile.; MapolyID:Mapoly0083s0061.1
Mp7g10880	46	35	44	46	70	47	68	57	117	62	57	102	51	56	66	39	69	55	20	7	21	0.678002	0.0160136	0.778531	0.0345697	0.20026	0.808903	0.193719	0.797809	1.62807	0.000895617	-	-	KOG:KOG1378:Purple acid phosphatase; [G]; Pfam:PF00149:Calcineurin-like phosphoesterase; Gene3D:G3DSA:2.60.40.380; Gene3D:G3DSA:3.60.21.10; Pfam:PF14008:Iron/zinc purple acid phosphatase-like protein C; CDD:cd00839:MPP_PAPs; SUPERFAMILY:SSF56300; Pfam:PF16656:Purple acid Phosphatase, N-terminal domain; SUPERFAMILY:SSF49363; MapolyID:Mapoly0003s0103.1	yes
Mp5g01130	1	1	1	3	0	2	1	3	2	1	0	3	2	7	1	12	22	28	2	6	5	0.216408	0.967835	0.778454	0.582012	0.508088	0.940899	-1.11156	0.524159	2.06875	0.00704589	orphan gene	pseudogene	MapolyID:Mapoly0197s0007.1
Mp8g03920	897	851	1115	1048	1092	1059	1739	1777	1931	951	1032	1501	834	794	1036	1093	1111	1024	1118	838	1026	0.162597	0.116371	0.778446	1.3313e-13	-0.0171941	1	0.819623	3.9293e-06	-0.037921	0.945606	-	-	MobiDBLite:mobidb-lite:consensus disorder prediction; MapolyID:Mapoly0012s0182.1	yes
Mp1g28900	78	118	104	126	116	115	168	201	203	127	161	217	117	101	90	188	136	133	159	160	145	0.62624	0.00494765	0.777602	0.00108325	0.0702558	0.965493	0.176002	0.629296	-0.192844	0.663728	-	-	KEGG:K10772:APEX2; AP endonuclease 2 [EC:4.2.99.18]; KOG:KOG1294:Apurinic/apyrimidinic endonuclease and related enzymes; [L]; MobiDBLite:mobidb-lite:consensus disorder prediction; Gene3D:G3DSA:3.60.10.10; Pfam:PF03372:Endonuclease/Exonuclease/phosphatase family; Pfam:PF06839:GRF zinc finger; ProSiteProfiles:PS51435:AP endonucleases family 1 profile.; SUPERFAMILY:SSF56219; MapolyID:Mapoly0107s0007.1
Mp3g22540	256	223	335	339	471	342	563	465	514	664	803	956	796	766	883	1115	639	732	956	876	797	1.4773	5.72516e-25	0.776738	3.93475e-06	0.321112	0.204084	3.11963	6.1899e-16	-0.253687	0.354989	-	-	MobiDBLite:mobidb-lite:consensus disorder prediction; Coils:Coil; SUPERFAMILY:SSF54928; Pfam:PF00076:RNA recognition motif. (a.k.a. RRM, RBD, or RNP domain); ProSiteProfiles:PS50102:Eukaryotic RNA Recognition Motif (RRM) profile.; Gene3D:G3DSA:3.30.70.330; SMART:SM00360; MapolyID:Mapoly0024s0032.1	yes
Mp5g15060	155	140	175	205	235	221	279	279	339	270	230	362	210	155	229	297	253	235	240	244	273	0.755954	3.3962e-06	0.776253	1.16816e-05	0.310882	0.209666	0.897168	0.000147946	-0.112642	0.795272	MpPMT.4	Cell wall	MobiDBLite:mobidb-lite:consensus disorder prediction; Gene3D:G3DSA:3.40.50.150; Pfam:PF03141:Putative S-adenosyl-L-methionine-dependent methyltransferase; SUPERFAMILY:SSF53335; MapolyID:Mapoly0071s0103.1	yes
Mp3g10060	1	0	2	5	0	2	0	2	4	4	0	1	2	0	3	1	0	1	0	6	5	0.618529	0.721753	0.77616	0.617072	0.963429	0.808927	-2.36869	0.157531	-2.4381	0.149236	orphan gene	pseudogene	MapolyID:Mapoly0085s0021.1
Mp6g02750	1754	1962	2227	2237	2331	2393	3481	3519	4327	2540	2652	4449	2898	2682	3189	3894	3311	3165	3555	2965	3070	0.558304	2.75174e-14	0.776122	6.74488e-14	0.0499008	0.808255	1.35674	5.58184e-06	-0.0488651	0.864721	MpTIR1	Hormone, Auxin, Auxin receptor	KEGG:K14485:TIR1; transport inhibitor response 1; KOG:KOG1947:Leucine rich repeat proteins, some proteins contain F-box; [R]; Gene3D:G3DSA:1.20.1280.50; Pfam:PF18791:Transport inhibitor response 1 protein domain; Pfam:PF13516:Leucine Rich repeat; SUPERFAMILY:SSF81383; Gene3D:G3DSA:3.80.10.10; SUPERFAMILY:SSF52047; SMART:SM00256; SUPERFAMILY:SSF52058; Pfam:PF18511:F-box; SMART:SM00367; MapolyID:Mapoly0035s0062.1	yes
Mp7g16660	228	241	372	298	337	340	593	457	535	698	859	1091	725	796	782	953	822	806	990	838	886	1.55489	5.84325e-27	0.776038	3.02522e-05	0.0407936	1	-0.106284	0.817323	-0.232769	0.121336	orphan gene	pseudogene	MapolyID:Mapoly0051s0004.1	yes
Mp2g24580	49	52	58	39	69	50	107	113	81	89	103	104	305	232	317	321	258	299	333	218	226	0.810265	0.00337367	0.775894	0.00974857	-0.190325	0.821915	3.21337	3.21203e-15	0.0253687	1	-	-	MapolyID:Mapoly0221s0006.1	yes
Mp8g11290	252	260	233	285	250	258	473	426	531	285	248	391	270	203	264	339	308	298	320	223	304	0.181554	0.334604	0.775691	2.58348e-06	-0.0950141	0.816157	1.31567	2.0171e-07	0.00725552	1	-	-	KEGG:K04485:radA, sms; DNA repair protein RadA/Sms; Pfam:PF18073:Rubredoxin metal binding domain; Hamap:MF_01498:DNA repair protein RadA [radA].; Pfam:PF13541:Subunit ChlI of Mg-chelatase; Pfam:PF13481:AAA domain; SUPERFAMILY:SSF54211; PRINTS:PR01874:DNA repair protein radA signature; SMART:SM00382; Gene3D:G3DSA:3.40.50.300; ProSiteProfiles:PS50162:RecA family profile 1.; Gene3D:G3DSA:3.30.230.10; MobiDBLite:mobidb-lite:consensus disorder prediction; TIGRFAM:TIGR00416:sms: DNA repair protein RadA; SUPERFAMILY:SSF52540; MapolyID:Mapoly0008s0091.1
Mp5g23010	498	467	617	563	597	537	1031	967	1002	574	575	912	486	531	600	450	472	448	375	307	424	0.254122	0.021775	0.775651	2.29497e-10	-0.0772296	0.744133	0.671331	0.000676306	0.157413	0.557159	-	-	SMART:SM01155; MobiDBLite:mobidb-lite:consensus disorder prediction; Pfam:PF08213:Mitochondrial domain of unknown function (DUF1713); MapolyID:Mapoly0010s0155.1
Mp6g09450	1792	1799	2052	2175	2339	2034	3581	3580	3564	1014	1037	1615	714	699	785	1055	1079	1043	1339	1256	1065	-0.752553	8.4464e-24	0.775354	1.23959e-14	0.0312886	0.918497	0.182472	0.463605	-0.368224	0.0157952	-	-	Pfam:PF01933:Uncharacterised protein family UPF0052; CDD:cd07187:YvcK_like; SUPERFAMILY:SSF142338; MapolyID:Mapoly0152s0011.1	yes
Mp4g18280	435	502	451	502	604	539	807	906	940	558	613	929	491	449	531	531	550	456	526	468	526	0.460673	0.000107724	0.775343	1.76399e-08	0.0574297	0.869004	1.23951	1.40491e-08	-0.144067	0.535937	MpPPR_30	Pentatricopeptide repeat proteins	KOG:KOG4422:Uncharacterized conserved protein; N-term missing; C-term missing; [S]; ProSiteProfiles:PS51375:Pentatricopeptide (PPR) repeat profile.; Gene3D:G3DSA:1.25.40.10; Pfam:PF13041:PPR repeat family; Pfam:PF13812:Pentatricopeptide repeat domain; Pfam:PF17177:Pentacotripeptide-repeat region of PRORP; TIGRFAM:TIGR00756:PPR: pentatricopeptide repeat domain; Pfam:PF12854:PPR repeat; Pfam:PF01535:PPR repeat; SUPERFAMILY:SSF48452; SUPERFAMILY:SSF81901; MapolyID:Mapoly0041s0109.2
Mp8g11305	347	399	492	441	435	344	763	695	892	552	524	873	448	436	475	968	841	827	842	628	632	0.526858	2.84164e-06	0.774172	8.17504e-09	-0.198373	0.336904	-0.730039	0.00738853	0.169285	0.419095	-	-	-
Mp5g19230	342	302	477	517	510	516	636	806	666	973	1039	1338	969	861	1005	503	584	532	857	703	692	1.48357	5.60703e-30	0.773871	1.78033e-05	0.287714	0.209008	-0.952951	0.000117949	-0.63179	1.32523e-05	-	-	KEGG:K10436:MAPRE; microtubule-associated protein, RP/EB family; KOG:KOG3000:Microtubule-binding protein involved in cell cycle control; [DZ]; SUPERFAMILY:SSF140612; ProSiteProfiles:PS51230:EB1-C terminal (EB1-C) domain profile.; ProSiteProfiles:PS50021:Calponin homology (CH) domain profile.; Pfam:PF03271:EB1-like C-terminal motif; MobiDBLite:mobidb-lite:consensus disorder prediction; Pfam:PF00307:Calponin homology (CH) domain; Gene3D:G3DSA:1.10.418.10; Gene3D:G3DSA:1.20.5.1160; SUPERFAMILY:SSF47576; Coils:Coil; MapolyID:Mapoly0073s0021.4	yes
Mp7g13620	0	0	2	1	0	2	3	0	1	1	3	5	1	0	6	3	5	2	2	3	5	1.8504	0.124321	0.773717	0.680648	0.351908	1	-0.458228	0.87386	-0.155205	1	orphan gene	pseudogene	MobiDBLite:mobidb-lite:consensus disorder prediction; MapolyID:Mapoly0009s0047.1	yes
Mp7g15770	0	0	2	0	1	1	3	0	1	0	1	1	0	0	0	1	0	0	0	3	0	-0.0992465	1	0.773717	0.680648	-0.151959	1	-2.62521	0.201053	-1.46325	0.596479	orphan gene	pseudogene	MapolyID:Mapoly0111s0042.1
Mp6g04440	635	698	793	870	897	881	1366	1268	1401	777	772	1088	721	650	817	1138	1182	1102	992	957	959	0.198074	0.0657937	0.773466	2.6211e-13	0.137413	0.364807	0.552552	0.0019827	0.0729379	0.781153	-	-	MobiDBLite:mobidb-lite:consensus disorder prediction; Coils:Coil; Pfam:PF06910:Male enhanced antigen 1 (MEA1); MapolyID:Mapoly0034s0075.1	yes
Mp7g01000	1583	1897	1916	2269	2611	2115	2886	3481	3914	1889	2033	2837	1880	1346	1700	2887	2789	2857	3447	2830	3375	0.20718	0.0259626	0.773279	4.2711e-10	0.18913	0.343473	0.571175	0.0232964	-0.331218	0.000627895	-	-	KEGG:K12818:DHX8, PRP22; ATP-dependent RNA helicase DHX8/PRP22 [EC:3.6.4.13]; KOG:KOG0922:DEAH-box RNA helicase; [A]; ProSitePatterns:PS00518:Zinc finger RING-type signature.; ProSitePatterns:PS00028:Zinc finger C2H2 type domain signature.; SUPERFAMILY:SSF57850; Pfam:PF01485:IBR domain, a half RING-finger domain; Gene3D:G3DSA:3.30.40.10; SMART:SM00647; ProSiteProfiles:PS50089:Zinc finger RING-type profile.; ProSiteProfiles:PS51192:Superfamilies 1 and 2 helicase ATP-binding type-1 domain profile.; SMART:SM00847; CDD:cd00046:DEXDc; Pfam:PF00271:Helicase conserved C-terminal domain; SUPERFAMILY:SSF52540; Pfam:PF07717:Oligonucleotide/oligosaccharide-binding (OB)-fold; Gene3D:G3DSA:3.40.50.300; CDD:cd00079:HELICc; CDD:cd00590:RRM_SF; ProSitePatterns:PS00690:DEAH-box subfamily ATP-dependent helicases signature.; SMART:SM00487; Pfam:PF00097:Zinc finger, C3HC4 type (RING finger); Pfam:PF04408:Helicase associated domain (HA2); SMART:SM00490; Pfam:PF00270:DEAD/DEAH box helicase; Gene3D:G3DSA:1.20.120.1750; Gene3D:G3DSA:1.20.120.1080; ProSiteProfiles:PS51194:Superfamilies 1 and 2 helicase C-terminal domain profile.; MapolyID:Mapoly0046s0024.1
Mp1g26030	3055	3170	4179	3752	4148	3658	6485	6331	6846	3774	3532	5538	3527	3107	3779	3907	3019	3342	3691	3267	3594	0.187993	0.0328379	0.773229	4.25961e-14	-0.0231175	0.974956	0.777355	4.77782e-05	-0.200329	0.146807	-	-	Gene3D:G3DSA:1.20.1250.20; Pfam:PF06813:Nodulin-like; MobiDBLite:mobidb-lite:consensus disorder prediction; SUPERFAMILY:SSF103473; CDD:cd06174:MFS; MapolyID:Mapoly0002s0273.1	yes
Mp4g20040	477	516	652	809	857	793	913	1055	1148	625	622	890	555	547	744	1098	1131	853	948	750	904	0.266361	0.0208032	0.773073	1.14443e-09	0.403255	0.00852636	-0.293017	0.2819	0.0859603	0.735376	-	-	KOG:KOG4341:F-box protein containing LRR; N-term missing; C-term missing; [R]; Gene3D:G3DSA:3.80.10.10; Pfam:PF07707:BTB And C-terminal Kelch; SUPERFAMILY:SSF52047; Gene3D:G3DSA:3.30.710.10; SUPERFAMILY:SSF54695; SMART:SM00367; MapolyID:Mapoly0116s0006.2
Mp3g24710	103	103	119	125	83	98	218	216	181	265	277	331	230	205	265	237	171	254	228	315	164	1.32816	1.66744e-13	0.77299	0.000509524	-0.265768	0.548844	0.527764	0.128814	-0.278702	0.59912	-	-	KEGG:K00038:E1.1.1.53; 3alpha(or 20beta)-hydroxysteroid dehydrogenase [EC:1.1.1.53]; KOG:KOG0725:Reductases with broad range of substrate specificities; [R]; Gene3D:G3DSA:3.40.50.720; PRINTS:PR00080:Short-chain dehydrogenase/reductase (SDR) superfamily signature; Pfam:PF13561:Enoyl-(Acyl carrier protein) reductase; SUPERFAMILY:SSF51735; PRINTS:PR00081:Glucose/ribitol dehydrogenase family signature; MapolyID:Mapoly0183s0003.1	yes
Mp7g02550	17	3	17	36	6	15	12	44	13	40	24	75	47	22	57	24	32	39	23	20	13	1.7201	0.00076595	0.772862	0.395093	0.441131	0.869816	0.326722	0.821364	0.606567	0.37575	orphan gene	pseudogene	SUPERFAMILY:SSF47699; MapolyID:Mapoly0088s0033.1
Mp8g14210	587	647	773	760	710	704	1179	1275	1348	703	773	1197	780	763	884	1035	925	865	969	909	829	0.283442	0.00451523	0.772737	3.72686e-12	-0.0613613	0.787558	0.96576	7.02208e-07	-0.104805	0.657995	-	-	KEGG:K17968:TRIAP1, MDM35; TRIAP1/MDM35 family protein; KOG:KOG3481:Uncharacterized conserved protein; C-term missing; [S]; ProSiteProfiles:PS51808:Coiled coil-helix-coiled coil-helix (CHCH) domain profile.; Pfam:PF05254:Uncharacterised protein family (UPF0203); MapolyID:Mapoly0108s0048.1
Mp1g02590	232	236	337	290	282	260	447	506	569	287	313	475	313	297	323	319	324	304	243	226	320	0.295069	0.0563993	0.77263	1.95776e-06	-0.127525	0.646704	1.07926	1.08335e-05	0.108603	0.808596	MpABC1/ABCI	ABC transporters	KOG:KOG0055:Multidrug/pheromone exporter, ABC superfamily; N-term missing; C-term missing; [Q]; Pfam:PF00005:ABC transporter; ProSiteProfiles:PS50893:ATP-binding cassette, ABC transporter-type domain profile.; SMART:SM00382; ProSitePatterns:PS00211:ABC transporters family signature.; CDD:cd03225:ABC_cobalt_CbiO_domain1; Gene3D:G3DSA:3.40.50.300; SUPERFAMILY:SSF52540; MapolyID:Mapoly0113s0007.1
Mp5g09760	194	236	251	335	365	363	383	368	549	330	294	537	270	208	278	292	316	305	440	296	446	0.62989	7.86234e-06	0.772563	2.60165e-05	0.462217	0.0398228	-0.171038	0.745098	-0.516395	0.00861655	-	-	MobiDBLite:mobidb-lite:consensus disorder prediction; MapolyID:Mapoly0048s0094.1
Mp1g21210	1969	1806	2366	2471	2688	2323	3248	3952	4463	1647	1687	2659	1508	1281	1567	2157	2378	1938	2607	1970	2678	-0.163757	0.0609529	0.772088	7.27828e-10	0.105405	0.553797	0.267539	0.551966	-0.315798	0.00793002	-	-	KOG:KOG1716:Dual specificity phosphatase; C-term missing; [V]; Gene3D:G3DSA:2.60.40.10; Gene3D:G3DSA:3.90.190.10; SMART:SM00195; Pfam:PF00782:Dual specificity phosphatase, catalytic domain; SUPERFAMILY:SSF81296; ProSiteProfiles:PS50056:Tyrosine specific protein phosphatases family profile.; Pfam:PF16561:Glycogen recognition site of AMP-activated protein kinase; SUPERFAMILY:SSF52799; CDD:cd02859:E_set_AMPKbeta_like_N; MapolyID:Mapoly0001s0455.1
Mp5g12720	603	479	792	770	591	727	1306	1161	1053	845	856	1574	1446	1338	1447	666	605	414	464	374	557	0.660166	7.59728e-07	0.77189	7.74939e-06	-0.0134032	1	2.20314	5.11916e-26	0.112373	0.782794	MpCYP827A1	P450, Secondary metabolism	KOG:KOG0156:Cytochrome P450 CYP2 subfamily; N-term missing; [Q]; Gene3D:G3DSA:1.10.630.10; SUPERFAMILY:SSF48264; Pfam:PF00067:Cytochrome P450; PRINTS:PR00463:E-class P450 group I signature; ProSitePatterns:PS00086:Cytochrome P450 cysteine heme-iron ligand signature.; PRINTS:PR00385:P450 superfamily signature; MapolyID:Mapoly0092s0036.2
Mp3g02610	16	15	13	10	10	19	30	28	26	44	37	41	14	27	15	23	27	23	30	20	18	1.3754	0.000530676	0.771646	0.0670198	-0.35167	0.8008	2.1477	4.62584e-05	-0.0509914	1	-	-	KEGG:K01934:MTHFS; 5-formyltetrahydrofolate cyclo-ligase [EC:6.3.3.2]; KOG:KOG4410:5-formyltetrahydrofolate cyclo-ligase; C-term missing; [H]; MobiDBLite:mobidb-lite:consensus disorder prediction; Pfam:PF01812:5-formyltetrahydrofolate cyclo-ligase family; SUPERFAMILY:SSF100950; Gene3D:G3DSA:3.40.50.10420; MapolyID:Mapoly0007s0250.1
Mp3g19030	609	501	613	646	715	623	1047	1026	1210	561	592	970	580	502	601	633	602	532	507	494	516	0.158884	0.226232	0.771059	1.69548e-09	0.01865	1	1.28032	7.15207e-10	0.0558444	0.910998	-	-	KEGG:K23164:RTN4IP1; reticulon-4-interacting protein 1, mitochondrial; KOG:KOG1198:Zinc-binding oxidoreductase; [CR]; SUPERFAMILY:SSF50129; Gene3D:G3DSA:3.90.180.10; CDD:cd05289:MDR_like_2; SMART:SM00829; SUPERFAMILY:SSF51735; Pfam:PF13602:Zinc-binding dehydrogenase; Pfam:PF08240:Alcohol dehydrogenase GroES-like domain; Gene3D:G3DSA:3.40.50.720; MapolyID:Mapoly0049s0129.1
Mp7g12200	252	272	307	360	344	310	506	499	572	287	277	380	259	268	288	343	377	323	364	205	344	0.0741659	0.721753	0.770717	1.63734e-08	0.106853	0.697387	0.221243	0.414432	0.0514789	0.990277	-	-	Gene3D:G3DSA:3.40.30.10; SUPERFAMILY:SSF52833; MapolyID:Mapoly0003s0233.1
Mp1g23220	79	81	104	99	133	122	145	136	222	166	176	218	133	161	161	247	260	279	373	266	300	0.984349	1.07085e-06	0.770157	0.00272549	0.243	0.600464	-1.14613	0.000402013	-0.404614	0.0826298	-	-	Gene3D:G3DSA:3.40.50.150; SUPERFAMILY:SSF53335; CDD:cd02440:AdoMet_MTases; MapolyID:Mapoly0065s0056.1	yes
Mp6g21330	261	228	310	312	336	349	488	453	575	243	275	371	216	246	297	237	236	275	252	182	240	0.038348	0.918507	0.769759	5.4877e-07	0.140716	0.603663	0.843707	0.000216781	0.00469088	1	-	-	KEGG:K03027:RPC40, POLR1C; DNA-directed RNA polymerases I and III subunit RPAC1; KOG:KOG1521:RNA polymerase I and III, subunit RPA40/RPC40; [K]; SUPERFAMILY:SSF56553; Gene3D:G3DSA:3.30.1360.270; SMART:SM00662; Gene3D:G3DSA:2.170.120.12; CDD:cd07032:RNAP_I_II_AC40; ProSitePatterns:PS00446:RNA polymerases D / 30 to 40 Kd subunits signature.; SUPERFAMILY:SSF55257; Pfam:PF01000:RNA polymerase Rpb3/RpoA insert domain; Pfam:PF01193:RNA polymerase Rpb3/Rpb11 dimerisation domain; MapolyID:Mapoly0091s0022.1
Mp4g23920	1130	1167	1472	1494	1407	1351	2244	2235	2653	1161	1148	1811	1229	1075	1466	1129	1304	1034	1104	923	1018	0.00397135	1	0.769318	5.20712e-14	-0.00171723	1	0.316918	0.10622	0.029634	0.996148	-	-	KEGG:K02876:RP-L15, MRPL15, rplO; large subunit ribosomal protein L15; KOG:KOG0846:Mitochondrial/chloroplast ribosomal protein L15/L10; C-term missing; [J]; TIGRFAM:TIGR01071:rplO_bact: ribosomal protein uL15; MobiDBLite:mobidb-lite:consensus disorder prediction; Hamap:MF_01341:50S ribosomal protein L15 [rplO].; Pfam:PF00828:Ribosomal proteins 50S-L15, 50S-L18e, 60S-L27A; Gene3D:G3DSA:3.100.10.10; SUPERFAMILY:SSF52080; MapolyID:Mapoly0020s0151.1
Mp5g13350	406	351	442	514	571	483	795	638	846	897	1068	1568	1094	1020	1248	425	439	417	505	446	550	1.42649	3.90147e-40	0.769183	1.0709e-07	0.204464	0.290537	-0.957571	0.000610326	-0.384012	0.0207118	-	-	KOG:KOG0618:Serine/threonine phosphatase 2C containing leucine-rich repeats, similar to SCN circadian oscillatory protein (SCOP); C-term missing; [T]; PRINTS:PR00019:Leucine-rich repeat signature; Pfam:PF08263:Leucine rich repeat N-terminal domain; Gene3D:G3DSA:3.80.10.10; Pfam:PF00560:Leucine Rich Repeat; Pfam:PF13516:Leucine Rich repeat; SUPERFAMILY:SSF52058; Pfam:PF13855:Leucine rich repeat; SMART:SM00369; SMART:SM00365; MapolyID:Mapoly0032s0028.1	yes
Mp8g03070	2611	2631	3341	3223	3458	3265	4790	5035	6449	1555	1725	2551	2014	2046	2423	1185	999	976	1263	929	1275	-0.681105	1.09198e-18	0.768927	1.78029e-11	0.0357846	0.912782	-0.490677	0.0415487	-0.286436	0.0363359	-	-	KEGG:K18787:ACL5; thermospermine synthase [EC:2.5.1.79]; KOG:KOG1562:Spermidine synthase; [E]; SUPERFAMILY:SSF53335; Gene3D:G3DSA:3.40.50.150; Pfam:PF01564:Spermine/spermidine synthase domain; Gene3D:G3DSA:2.30.140.10; CDD:cd02440:AdoMet_MTases; Hamap:MF_00198:Polyamine aminopropyltransferase [speE].; ProSiteProfiles:PS51006:Polyamine biosynthesis (PABS) domain profile.; Coils:Coil; Pfam:PF17284:Spermidine synthase tetramerisation domain; MapolyID:Mapoly0012s0100.1
Mp3g19630	7	0	0	2	0	1	4	7	3	4	6	7	7	4	5	9	6	19	39	23	23	1.07326	0.357622	0.768922	0.6207	-1.29555	0.707699	2.60172	0.00724106	-1.4462	0.023332	orphan gene	pseudogene	MapolyID:Mapoly0049s0071.1
Mp1g18030	452	521	714	700	598	583	1024	1106	1030	582	580	856	498	402	592	562	682	566	763	709	693	0.149283	0.303042	0.767938	9.88637e-08	-0.0134586	1	1.25107	1.50221e-09	-0.419059	0.00930037	MpPPR_2	Pentatricopeptide repeat proteins	ProSiteProfiles:PS51375:Pentatricopeptide (PPR) repeat profile.; Gene3D:G3DSA:1.25.40.10; Pfam:PF01535:PPR repeat; TIGRFAM:TIGR00756:PPR: pentatricopeptide repeat domain; MapolyID:Mapoly0001s0141.6
Mp7g00240	7	9	13	12	26	12	12	20	23	32	23	46	25	24	25	17	7	14	12	9	12	1.65847	4.33209e-05	0.767524	0.153505	0.599456	0.546254	1.01194	0.0386662	0.0476507	1	orphan gene	pseudogene	MapolyID:Mapoly0256s0001.1
Mp1g25830	1	4	1	4	5	8	1	2	9	2	5	2	2	9	4	7	0	1	0	2	0	0.478416	0.726678	0.767418	0.561805	1.27393	0.502083	-0.392659	0.82493	1.60428	0.495511	-	-	ProSiteProfiles:PS50084:Type-1 KH domain profile.; MobiDBLite:mobidb-lite:consensus disorder prediction; MapolyID:Mapoly0002s0293.1
Mp4g01250	229	244	298	360	397	355	453	411	599	509	437	811	479	459	558	416	413	365	307	294	246	1.05041	2.0037e-17	0.767393	3.82712e-06	0.348933	0.083133	-0.336363	0.438933	0.328687	0.170178	conserved SM enzyme (unanotated)	Secondary metabolism	KEGG:K12260:SRX1; sulfiredoxin [EC:1.8.98.2]; KOG:KOG3388:Predicted transcription regulator/nuclease, contains ParB domain; [L]; CDD:cd16395:Srx; SUPERFAMILY:SSF110849; Gene3D:G3DSA:3.90.1530.10; Pfam:PF02195:ParB-like nuclease domain; SMART:SM00470; MapolyID:Mapoly0066s0018.2
Mp4g24110	80	56	89	111	87	95	121	124	183	91	89	108	71	76	76	55	40	31	54	44	53	0.260643	0.396419	0.767242	0.00635907	0.201928	0.716839	0.189235	0.711653	-0.42409	0.438911	-	-	KOG:KOG0945:Alpha-aminoadipic semialdehyde dehydrogenase-phosphopantetheinyl transferase; N-term missing; [EH]; SUPERFAMILY:SSF56214; Pfam:PF01648:4'-phosphopantetheinyl transferase superfamily; Gene3D:G3DSA:3.90.470.20; MapolyID:Mapoly0020s0170.4
Mp3g24360	157	265	254	282	347	367	364	527	375	423	444	639	379	316	406	1079	1093	999	1059	986	1107	1.04055	2.30876e-10	0.767135	0.002272	0.380375	0.238221	2.19013	3.90862e-23	-0.151102	0.354989	-	-	MapolyID:Mapoly0178s0019.2
Mp6g00950	6115	5925	7042	7805	8196	8526	11353	12572	12111	7392	6864	11239	7247	6881	9085	11895	9732	9859	10020	9602	10348	0.288777	6.66773e-05	0.766978	5.75997e-14	0.18191	0.145802	0.530987	0.0112976	-0.0937217	0.600027	-	-	KEGG:K03231:EEF1A; elongation factor 1-alpha; KOG:KOG0052:Translation elongation factor EF-1 alpha/Tu; [J]; ProSiteProfiles:PS51722:Translational (tr)-type guanine nucleotide-binding (G) domain profile.; Hamap:MF_00118_A:Elongation factor Tu [tuf].; CDD:cd01883:EF1_alpha; CDD:cd03705:EF1_alpha_III; Pfam:PF03144:Elongation factor Tu domain 2; Gene3D:G3DSA:2.40.30.10; Pfam:PF03143:Elongation factor Tu C-terminal domain; PRINTS:PR00315:GTP-binding elongation factor signature; Pfam:PF00009:Elongation factor Tu GTP binding domain; Gene3D:G3DSA:3.40.50.300; ProSitePatterns:PS00301:Translational (tr)-type guanine nucleotide-binding (G) domain signature.; CDD:cd03693:EF1_alpha_II; SUPERFAMILY:SSF50465; SUPERFAMILY:SSF50447; SUPERFAMILY:SSF52540; TIGRFAM:TIGR00483:EF-1_alpha: translation elongation factor EF-1, subunit alpha; MapolyID:Mapoly0052s0109.1
Mp2g10810	342	302	367	392	516	486	604	610	703	566	505	937	514	480	624	476	401	364	485	390	396	0.844449	1.02501e-12	0.766567	1.642e-08	0.280204	0.138698	1.27912	4.71436e-08	-0.196148	0.429636	-	-	KEGG:K12840:RBM17, SPF45; splicing factor 45; KOG:KOG1996:mRNA splicing factor; [A]; MobiDBLite:mobidb-lite:consensus disorder prediction; Pfam:PF01585:G-patch domain; PIRSF:PIRSF031066; ProSiteProfiles:PS50174:G-patch domain profile.; SMART:SM00361; Coils:Coil; Pfam:PF00076:RNA recognition motif. (a.k.a. RRM, RBD, or RNP domain); CDD:cd12647:RRM_UHM_SPF45; SMART:SM00443; SUPERFAMILY:SSF54928; Gene3D:G3DSA:3.30.70.330; ProSiteProfiles:PS50102:Eukaryotic RNA Recognition Motif (RRM) profile.; MapolyID:Mapoly0023s0048.1
Mp3g14260	1580	1654	1825	1821	2196	1925	2995	3319	3247	1413	1361	2155	1235	1143	1562	1521	1339	1299	1200	1098	1317	-0.165981	0.0425136	0.766563	1.49577e-13	0.047619	0.834872	0.607732	0.000838754	0.0422803	0.912562	-	-	KEGG:K14791:PWP1; periodic tryptophan protein 1; KOG:KOG0270:WD40 repeat-containing protein; [S]; Pfam:PF00400:WD domain, G-beta repeat; Gene3D:G3DSA:2.130.10.10; PRINTS:PR00320:G protein beta WD-40 repeat signature; SUPERFAMILY:SSF50978; ProSitePatterns:PS00678:Trp-Asp (WD) repeats signature.; ProSiteProfiles:PS50082:Trp-Asp (WD) repeats profile.; Pfam:PF12894:Anaphase-promoting complex subunit 4 WD40 domain; MobiDBLite:mobidb-lite:consensus disorder prediction; Coils:Coil; SMART:SM00320; ProSiteProfiles:PS50294:Trp-Asp (WD) repeats circular profile.; MapolyID:Mapoly0004s0245.1
Mp5g24470	459	443	574	563	598	461	832	897	1062	548	497	812	463	478	564	419	568	492	512	387	482	0.206721	0.0831885	0.766401	1.41726e-09	-0.0436232	0.932828	-0.0830777	0.893089	-0.0484839	0.976503	-	-	Gene3D:G3DSA:3.30.420.140; SMART:SM00732; SUPERFAMILY:SSF53098; Pfam:PF03652:Holliday junction resolvase; MapolyID:Mapoly0010s0011.2
Mp6g08830	746	834	1125	738	944	975	1628	1515	1951	2466	2392	4118	3197	2727	3630	4136	3399	3572	3435	2701	3315	1.59946	1.81128e-67	0.766259	1.12308e-09	-0.198349	0.297749	1.26297	2.79807e-11	0.0778295	0.673757	-	-	Pfam:PF02622:Uncharacterized ACR, COG1678; Gene3D:G3DSA:3.40.1740.10; SUPERFAMILY:SSF143456; Gene3D:G3DSA:3.30.70.1300; MapolyID:Mapoly0060s0036.1
Mp3g14150	1231	1347	1493	1450	1747	1650	2450	2487	2762	1426	1329	2102	1155	1135	1347	1454	1464	1336	1052	978	1014	0.130337	0.15089	0.766191	1.53311e-15	0.0696582	0.689184	0.328156	0.102739	0.321485	0.00648009	-	-	KEGG:K06207:typA, bipA; GTP-binding protein; KOG:KOG0462:Elongation factor-type GTP-binding protein; [J]; Gene3D:G3DSA:3.40.50.300; ProSiteProfiles:PS51722:Translational (tr)-type guanine nucleotide-binding (G) domain profile.; TIGRFAM:TIGR00231:small_GTP: small GTP-binding protein domain; SUPERFAMILY:SSF54980; CDD:cd03710:BipA_TypA_C; CDD:cd16263:BipA_III; Pfam:PF00009:Elongation factor Tu GTP binding domain; TIGRFAM:TIGR01394:TypA_BipA: GTP-binding protein TypA/BipA; PRINTS:PR00315:GTP-binding elongation factor signature; Pfam:PF00679:Elongation factor G C-terminus; Gene3D:G3DSA:2.40.30.10; Gene3D:G3DSA:3.30.70.870; SUPERFAMILY:SSF50447; ProSitePatterns:PS00301:Translational (tr)-type guanine nucleotide-binding (G) domain signature.; CDD:cd03691:BipA_TypA_II; Gene3D:G3DSA:3.30.70.240; SUPERFAMILY:SSF52540; Gene3D:G3DSA:2.40.50.250; Pfam:PF03144:Elongation factor Tu domain 2; MapolyID:Mapoly0004s0256.1
Mp1g09330	83	80	134	192	185	163	189	159	210	170	224	274	191	193	251	223	227	183	237	146	190	1.06805	7.45655e-07	0.766017	0.00163357	0.685778	0.0190552	-0.451132	0.213549	-0.00612115	1	-	-	KEGG:K07560:dtd, DTD; D-aminoacyl-tRNA deacylase [EC:3.1.1.96]; KOG:KOG3323:D-Tyr-tRNA (Tyr) deacylase; [J]; CDD:cd00563:Dtyr_deacylase; Gene3D:G3DSA:3.50.80.10; SUPERFAMILY:SSF69500; Hamap:MF_00518:D-aminoacyl-tRNA deacylase [dtd].; TIGRFAM:TIGR00256:TIGR00256: D-tyrosyl-tRNA(Tyr) deacylase; Pfam:PF02580:D-Tyr-tRNA(Tyr) deacylase; MapolyID:Mapoly0096s0066.1
Mp2g04340	941	970	900	1164	1085	1092	1706	1708	1938	1161	1028	1742	1033	848	1155	992	1212	963	1066	826	1084	0.344506	0.00169644	0.765846	1.03676e-10	0.0611132	0.833504	0.186773	0.390162	-0.0614059	0.871474	-	-	KOG:KOG0379:Kelch repeat-containing proteins; [R]; Gene3D:G3DSA:2.120.10.80; Pfam:PF13418:Galactose oxidase, central domain; Pfam:PF01344:Kelch motif; SUPERFAMILY:SSF50965; MapolyID:Mapoly0031s0090.2
Mp6g10220	10	6	18	8	22	12	23	17	24	11	13	37	16	5	21	20	16	16	15	4	26	0.648768	0.27124	0.76572	0.144931	0.12379	1	-0.261542	0.812238	0.0807901	1	-	-	MobiDBLite:mobidb-lite:consensus disorder prediction; MapolyID:Mapoly0016s0065.1
Mp7g00080	25	20	41	40	53	33	51	45	66	41	30	89	42	42	58	48	57	43	40	29	31	0.718359	0.0700944	0.765658	0.0427908	0.370404	0.605522	0.815609	0.0784143	0.409008	0.477082	-	-	Pfam:PF11326:Protein of unknown function (DUF3128); MapolyID:Mapoly0046s0116.1
Mp3g04510	60	19	54	24	40	40	89	94	67	164	244	271	240	205	227	336	224	251	338	219	298	2.24341	1.18121e-11	0.765555	0.103598	-0.533614	0.511006	0.155921	0.924808	-0.228351	0.496398	-	-	SUPERFAMILY:SSF49899; MobiDBLite:mobidb-lite:consensus disorder prediction; Pfam:PF00139:Legume lectin domain; Gene3D:G3DSA:2.60.120.200; PRINTS:PR01217:Proline rich extensin signature; ProSitePatterns:PS00307:Legume lectins beta-chain signature.; CDD:cd06899:lectin_legume_LecRK_Arcelin_ConA; MapolyID:Mapoly0022s0080.1	yes
Mp2g08060	59	49	68	73	89	56	136	91	105	193	168	221	140	162	142	150	101	135	141	101	138	1.62841	2.82276e-13	0.765546	0.00968889	0.127384	0.910774	-0.348937	0.604085	-0.127992	0.854882	-	-	KOG:KOG0510:Ankyrin repeat protein; N-term missing; C-term missing; [R]; Gene3D:G3DSA:1.25.40.20; SMART:SM00248; CDD:cd00204:ANK; Pfam:PF12796:Ankyrin repeats (3 copies); ProSiteProfiles:PS50297:Ankyrin repeat region circular profile.; ProSiteProfiles:PS50088:Ankyrin repeat profile.; Pfam:PF13962:Domain of unknown function; SUPERFAMILY:SSF48403; MapolyID:Mapoly0015s0093.1	yes
Mp3g04650	43	57	52	44	39	34	102	55	134	22	24	15	21	4	9	77	118	99	96	110	81	-1.36895	0.000599884	0.76554	0.0427451	-0.556977	0.448436	0.074284	1	-0.131442	0.900588	-	-	Pfam:PF01764:Lipase (class 3); SUPERFAMILY:SSF53474; Gene3D:G3DSA:3.40.50.1820; MapolyID:Mapoly0022s0064.1	yes
Mp4g04390	879	830	992	985	1103	1087	1668	1567	1880	691	590	993	519	581	725	674	766	609	632	584	717	-0.376045	0.000242603	0.765492	1.83994e-13	0.0515994	0.862913	1.05548	5.81798e-09	-0.0744483	0.834706	-	-	KEGG:K01923:purC; phosphoribosylaminoimidazole-succinocarboxamide synthase [EC:6.3.2.6]; KOG:KOG2835:Phosphoribosylamidoimidazole-succinocarboxamide synthase; [F]; Hamap:MF_00137:Phosphoribosylaminoimidazole-succinocarboxamide synthase [purC].; CDD:cd01414:SAICAR_synt_Sc; Gene3D:G3DSA:3.30.200.20; SUPERFAMILY:SSF56104; ProSitePatterns:PS01058:SAICAR synthetase signature 2.; ProSitePatterns:PS01057:SAICAR synthetase signature 1.; Gene3D:G3DSA:3.30.470.20; Pfam:PF01259:SAICAR synthetase; MapolyID:Mapoly0044s0034.2
Mp5g03850	194	261	276	375	360	355	491	421	465	277	224	422	235	266	249	258	295	232	253	204	259	0.202047	0.274975	0.765455	4.21676e-06	0.397974	0.0777047	0.604071	0.00379574	-0.0220741	1	-	-	KEGG:K03023:RPC3, POLR3C; DNA-directed RNA polymerase III subunit RPC3; KOG:KOG2587:RNA polymerase III (C) subunit; [K]; Gene3D:G3DSA:1.10.10.10; Coils:Coil; SUPERFAMILY:SSF46785; Pfam:PF05645:RNA polymerase III subunit RPC82; Pfam:PF08221:RNA polymerase III subunit RPC82 helix-turn-helix domain; MapolyID:Mapoly0133s0004.1
Mp4g01330	0	0	2	0	8	9	0	2	2	0	0	4	1	3	2	7	3	5	4	9	5	0.675868	0.722776	0.765418	0.675299	2.70953	0.208726	-0.953716	0.47532	-0.437449	0.82084	conserved probable ncRNA	ncRNA	MobiDBLite:mobidb-lite:consensus disorder prediction; MapolyID:Mapoly0066s0010.2
Mp5g18650	177	167	212	270	262	223	287	377	386	97	148	199	130	102	140	117	180	191	163	99	148	-0.456326	0.0275381	0.765136	4.14419e-05	0.261347	0.364971	0.217806	0.44806	0.118938	0.902429	-	-	KOG:KOG4624:Uncharacterized conserved protein; N-term missing; [S]; Pfam:PF08583:Cytochrome c oxidase biogenesis protein Cmc1 like; MapolyID:Mapoly0073s0075.2
Mp5g04530	440	418	455	463	605	441	620	1012	849	664	685	1184	447	436	501	724	707	558	749	451	646	0.799797	2.29916e-14	0.763938	7.97739e-05	0.0133293	1	1.79589	2.15435e-18	-0.0407594	0.99099	-	-	KEGG:K07052:K07052; uncharacterized protein; KOG:KOG1838:Alpha/beta hydrolase; N-term missing; [R]; MobiDBLite:mobidb-lite:consensus disorder prediction; Pfam:PF02517:CPBP intramembrane metalloprotease; MapolyID:Mapoly0027s0173.2
Mp6g18190	2873	3107	3675	3766	3542	3886	5802	5890	6500	2357	2540	3917	2420	2248	2696	1967	2304	1776	1871	1508	2097	-0.259917	0.000442191	0.763832	4.25728e-16	0.0380142	0.871359	0.101744	0.778665	-0.00943957	1	-	-	KEGG:K01940:argG, ASS1; argininosuccinate synthase [EC:6.3.4.5]; KOG:KOG1706:Argininosuccinate synthase; [E]; ProSitePatterns:PS00564:Argininosuccinate synthase signature 1.; Gene3D:G3DSA:3.40.50.620; SUPERFAMILY:SSF52402; Hamap:MF_00005:Argininosuccinate synthase [argG].; SUPERFAMILY:SSF69864; ProSitePatterns:PS00565:Argininosuccinate synthase signature 2.; Gene3D:G3DSA:3.90.1260.10; Pfam:PF00764:Arginosuccinate synthase; CDD:cd01999:Argininosuccinate_Synthase; TIGRFAM:TIGR00032:argG: argininosuccinate synthase; MapolyID:Mapoly0038s0028.1
Mp7g00890	234	218	267	316	364	241	369	501	487	324	400	513	305	306	421	408	453	406	468	347	346	0.666733	4.68397e-06	0.76377	1.68369e-05	0.174025	0.610972	0.335006	0.240927	-0.0278135	1	-	-	MobiDBLite:mobidb-lite:consensus disorder prediction; MapolyID:Mapoly0046s0035.1
Mp3g18610	272	322	314	340	398	346	566	556	594	405	432	659	351	396	427	546	587	426	439	334	444	0.588424	1.98267e-06	0.763525	4.7355e-08	0.0716879	0.824736	0.705035	0.00115795	0.201623	0.409963	-	-	KOG:KOG4585:Predicted transposase; [L]; Pfam:PF13359:DDE superfamily endonuclease; MapolyID:Mapoly0142s0032.2
Mp4g00030	1404	1366	1742	1869	1797	1914	2643	2771	3087	1759	1624	2763	1498	1517	1954	1739	1809	1630	1657	1318	1640	0.31456	0.00014047	0.763105	6.19492e-14	0.130644	0.365842	0.229351	0.273122	0.0126017	1	-	-	KEGG:K02906:RP-L3, MRPL3, rplC; large subunit ribosomal protein L3; KOG:KOG3141:Mitochondrial/chloroplast ribosomal protein L3; [J]; Gene3D:G3DSA:2.40.30.10; SUPERFAMILY:SSF50447; Pfam:PF00297:Ribosomal protein L3; ProSitePatterns:PS00474:Ribosomal protein L3 signature.; Gene3D:G3DSA:2.40.50.620; TIGRFAM:TIGR03625:L3_bact: 50S ribosomal protein uL3; Hamap:MF_01325_B:50S ribosomal protein L3 [rplC].; MapolyID:Mapoly0162s0018.1
Mp7g07160	64	75	60	108	76	96	102	162	112	253	339	481	255	281	318	324	225	303	177	162	189	2.28782	2.51358e-32	0.762871	0.0174354	0.310738	0.576029	0.0311604	1	0.532197	0.0335794	-	-	KOG:KOG4177:Ankyrin; C-term missing; [M]; CDD:cd00204:ANK; Pfam:PF12796:Ankyrin repeats (3 copies); SMART:SM00248; ProSiteProfiles:PS50088:Ankyrin repeat profile.; SUPERFAMILY:SSF48403; ProSiteProfiles:PS50297:Ankyrin repeat region circular profile.; Gene3D:G3DSA:1.25.40.20; Pfam:PF13637:Ankyrin repeats (many copies)	yes
Mp5g15400	3264	3521	4267	4535	4391	4404	6990	6140	7694	5100	5099	7112	5469	5271	6294	3894	3571	3910	3970	3612	3993	0.541324	2.01435e-11	0.762635	6.11935e-14	0.0949962	0.555345	-0.164504	0.780349	-0.182589	0.166376	-	-	KEGG:K05863:SLC25A4S, ANT; solute carrier family 25 (mitochondrial adenine nucleotide translocator), member 4/5/6/31; KOG:KOG0749:Mitochondrial ADP/ATP carrier proteins; [C]; PRINTS:PR00927:Adenine nucleotide translocator signature; Pfam:PF00153:Mitochondrial carrier protein; ProSiteProfiles:PS50920:Solute carrier (Solcar) repeat profile.; SUPERFAMILY:SSF103506; Gene3D:G3DSA:1.50.40.10; PRINTS:PR00926:Mitochondrial carrier protein signature; MapolyID:Mapoly0071s0069.1	yes
Mp4g14930	119	122	163	233	194	200	232	184	350	289	264	436	202	206	236	160	158	137	133	134	191	1.16617	2.80049e-14	0.762335	0.00279089	0.456852	0.151861	-1.04013	0.0496207	-0.167901	0.727834	MpMCM6	Chromatin related genes	KEGG:K02542:MCM6; DNA replication licensing factor MCM6 [EC:3.6.4.12]; KOG:KOG0480:DNA replication licensing factor, MCM6 component; [L]; SUPERFAMILY:SSF50249; Pfam:PF00493:MCM P-loop domain; SMART:SM00382; Gene3D:G3DSA:3.30.1640.10; PRINTS:PR01657:Mini-chromosome maintenance (MCM) protein family signature; MobiDBLite:mobidb-lite:consensus disorder prediction; ProSitePatterns:PS00847:MCM family signature.; Gene3D:G3DSA:3.40.50.300; SMART:SM00350; Pfam:PF18263:MCM6 C-terminal winged-helix domain; SUPERFAMILY:SSF52540; ProSiteProfiles:PS50051:MCM family domain profile.; Gene3D:G3DSA:2.40.50.140; Pfam:PF17855:MCM AAA-lid domain; PRINTS:PR01662:Mini-chromosome maintenance (MCM) protein 6 signature; Pfam:PF14551:MCM N-terminal domain; Pfam:PF17207:MCM OB domain; Gene3D:G3DSA:2.20.28.10; Gene3D:G3DSA:1.20.58.870; MapolyID:Mapoly0119s0016.2
Mp4g13070	841	807	990	917	1084	998	1531	1920	1493	642	658	1085	589	554	750	758	785	680	768	486	696	-0.281537	0.00310589	0.762161	2.01151e-07	0.00383796	1	1.74929	4.59621e-14	0.0426101	0.968243	-	-	KEGG:K14682:argAB; amino-acid N-acetyltransferase [EC:2.3.1.1]; KOG:KOG2436:Acetylglutamate kinase/acetylglutamate synthase; [E]; CDD:cd04237:AAK_NAGS-ABP; Pfam:PF00583:Acetyltransferase (GNAT) family; ProSiteProfiles:PS51186:Gcn5-related N-acetyltransferase (GNAT) domain profile.; SUPERFAMILY:SSF53633; Hamap:MF_01105:Amino-acid acetyltransferase [argA].; Gene3D:G3DSA:3.40.630.30; TIGRFAM:TIGR01890:N-Ac-Glu-synth: amino-acid N-acetyltransferase; Pfam:PF00696:Amino acid kinase family; SUPERFAMILY:SSF55729; CDD:cd04301:NAT_SF; MapolyID:Mapoly0138s0041.1
Mp5g08150	2496	2666	3339	3825	3510	3464	5377	4932	5665	3649	3701	5426	3641	3778	4413	4307	4259	4148	3914	3108	3397	0.473875	9.32509e-10	0.762149	2.21268e-14	0.171407	0.184637	0.00179639	1	0.132428	0.349852	-	-	MapolyID:Mapoly0086s0019.1	yes
Mp2g13880	136	168	187	254	253	223	260	347	315	113	150	210	141	116	162	441	439	329	409	306	451	-0.181904	0.422292	0.762059	0.000146266	0.392604	0.121562	0.151092	0.788924	-0.102088	0.800987	-	-	KOG:KOG4549:Magnesium-dependent phosphatase; N-term missing; [R]; SUPERFAMILY:SSF56784; Pfam:PF12689:Acid Phosphatase; Gene3D:G3DSA:3.40.50.1000; MapolyID:Mapoly0042s0017.1
Mp5g12580	967	959	1236	1340	1212	1422	1844	1772	2351	887	934	1478	993	906	1095	762	923	769	840	714	800	-0.0683789	0.550935	0.762056	5.1648e-11	0.155971	0.368878	0.0837272	0.78924	-0.0955922	0.71435	-	-	KEGG:K11094:SNRPB2; U2 small nuclear ribonucleoprotein B''; KOG:KOG4206:Spliceosomal protein snRNP-U1A/U2B; [A]; MobiDBLite:mobidb-lite:consensus disorder prediction; Gene3D:G3DSA:3.30.70.330; ProSiteProfiles:PS50102:Eukaryotic RNA Recognition Motif (RRM) profile.; SUPERFAMILY:SSF54928; SMART:SM00360; Coils:Coil; CDD:cd12246:RRM1_U1A_like; Pfam:PF00076:RNA recognition motif. (a.k.a. RRM, RBD, or RNP domain); CDD:cd12247:RRM2_U1A_like; MapolyID:Mapoly0092s0049.1
Mp4g22320	160	149	212	216	249	216	272	317	392	167	163	310	156	131	176	493	481	427	595	477	476	0.150571	0.485261	0.760763	9.76414e-05	0.207776	0.476731	-0.346076	0.300444	-0.303021	0.10686	-	-	KOG:KOG0204:Calcium transporting ATPase; C-term missing; [P]; SUPERFAMILY:SSF81665; TIGRFAM:TIGR01517:ATPase-IIB_Ca: calcium-translocating P-type ATPase, PMCA-type; TIGRFAM:TIGR01494:ATPase_P-type: HAD ATPase, P-type, family IC; Pfam:PF00122:E1-E2 ATPase; ProSitePatterns:PS00154:E1-E2 ATPases phosphorylation site.; Coils:Coil; Gene3D:G3DSA:3.40.1110.10; Pfam:PF13246:Cation transport ATPase (P-type); SUPERFAMILY:SSF81653; Pfam:PF00690:Cation transporter/ATPase, N-terminus; Gene3D:G3DSA:1.20.1110.10; PRINTS:PR00121:Sodium/potassium-transporting ATPase signature; SUPERFAMILY:SSF56784; Gene3D:G3DSA:2.70.150.10; SUPERFAMILY:SSF81660; Gene3D:G3DSA:3.40.50.1000; PRINTS:PR00119:P-type cation-transporting ATPase superfamily signature; MapolyID:Mapoly0020s0002.3
Mp2g17800	9	8	9	3	6	5	21	17	11	6	15	12	1	6	5	18	27	18	12	24	17	0.233885	0.788893	0.760414	0.183815	-1.05288	0.405503	7.57124	3.96924e-26	0.0697848	1	orphan gene	pseudogene	Pfam:PF00722:Glycosyl hydrolases family 16; MapolyID:Mapoly0094s0048.1
Mp1g12780	0	0	2	14	0	0	1	1	2	22	0	45	0	1	40	0	0	1	0	0	0	4.60214	0.000715783	0.760221	0.667531	2.43694	0.677271	-1.68664	0.466488	1.82618	0.574241	orphan gene	pseudogene	MapolyID:Mapoly0019s0048.1
Mp6g06480	84	119	181	124	187	182	200	222	294	131	123	228	129	108	117	168	173	162	205	174	204	0.200675	0.490868	0.75982	0.00488087	0.186115	0.715571	-0.119193	0.874355	-0.368515	0.174169	-	-	KEGG:K03509:POLH; DNA polymerase eta [EC:2.7.7.7]; KOG:KOG2095:DNA polymerase iota/DNA damage inducible protein; C-term missing; [L]; SUPERFAMILY:SSF100879; PIRSF:PIRSF036603; SUPERFAMILY:SSF56672; MobiDBLite:mobidb-lite:consensus disorder prediction; Gene3D:G3DSA:3.30.1490.100; Pfam:PF00817:impB/mucB/samB family; Gene3D:G3DSA:1.10.150.20; Gene3D:G3DSA:2.30.40.20; Gene3D:G3DSA:3.30.70.270; Pfam:PF11799:impB/mucB/samB family C-terminal domain; ProSiteProfiles:PS50173:UmuC domain profile.; MapolyID:Mapoly0226s0007.1
Mp6g13700	351	332	442	498	330	440	754	640	717	612	583	941	559	570	605	394	411	387	393	343	423	0.79884	1.60545e-13	0.759727	4.06666e-08	-0.000849033	1	0.665554	0.010867	-0.114601	0.706839	MpSAUR4	Auxin responsive protein, Hormone, Auxin	Pfam:PF02519:Auxin responsive protein; MapolyID:Mapoly0047s0021.1
Mp3g24510	195	182	285	294	233	265	456	338	445	371	487	594	474	375	429	267	246	207	354	276	277	1.0313	4.23853e-10	0.759668	9.22104e-05	0.0857184	0.899574	-0.711202	0.0370011	-0.493412	0.021148	-	-	Gene3D:G3DSA:3.10.20.90; Pfam:PF00564:PB1 domain; MobiDBLite:mobidb-lite:consensus disorder prediction; SUPERFAMILY:SSF54277; PRINTS:PR01217:Proline rich extensin signature; SMART:SM00666; ProSiteProfiles:PS51745:PB1 domain profile.; MapolyID:Mapoly0178s0003.1	yes
Mp5g10240	3713	3666	4645	5264	5430	5325	7508	6807	8297	2947	2800	4594	2622	2746	3228	2665	2821	2398	2591	2134	2852	-0.345299	3.02501e-06	0.759567	1.77951e-14	0.237129	0.0328011	-0.127666	0.711943	-0.0965834	0.577983	MpHDAC11	Chromatin related genes	MobiDBLite:mobidb-lite:consensus disorder prediction; ProSitePatterns:PS00028:Zinc finger C2H2 type domain signature.; ProSiteProfiles:PS50157:Zinc finger C2H2 type domain profile.; Gene3D:G3DSA:2.60.120.340; Pfam:PF17800:Nucleoplasmin-like domain; MapolyID:Mapoly0048s0048.4
Mp5g17150	432	555	558	815	590	522	1028	842	1039	1976	2085	2930	2568	2345	2772	786	1105	1077	1287	1293	1117	2.06222	3.81169e-100	0.759321	2.09341e-08	0.1399	0.685056	-1.85569	4.95894e-05	-0.475544	0.016906	MpPOD119	Peroxidase, ROS scavenging	PRINTS:PR00461:Plant peroxidase signature; ProSitePatterns:PS00436:Peroxidases active site signature.; Gene3D:G3DSA:1.10.520.10; Gene3D:G3DSA:1.10.420.10; PRINTS:PR00458:Haem peroxidase superfamily signature; SUPERFAMILY:SSF48113; ProSiteProfiles:PS50873:Plant heme peroxidase family profile.; Pfam:PF00141:Peroxidase; ProSitePatterns:PS00435:Peroxidases proximal heme-ligand signature.; CDD:cd00693:secretory_peroxidase; MapolyID:Mapoly0196s0010.1	yes
Mp8g16520	4	7	3	4	11	10	13	3	11	14	13	4	10	2	7	27	17	17	52	33	50	1.1297	0.195466	0.758138	0.386068	0.642724	0.76126	-0.991122	0.497235	-1.29361	0.00238685	-	-	KEGG:K19685:TTC26, IFT56, DYF13; intraflagellar transport protein 56; KOG:KOG3785:Uncharacterized conserved protein; [S]; SUPERFAMILY:SSF48452; Gene3D:G3DSA:1.25.40.10; Pfam:PF12895:Anaphase-promoting complex, cyclosome, subunit 3; ProSiteProfiles:PS50293:TPR repeat region circular profile.; MapolyID:Mapoly0154s0012.2
Mp1g04210	4522	4928	5699	6915	6704	6081	8699	9476	10270	5651	5813	8639	5544	5452	6297	4429	4883	4664	4698	3838	4497	0.288287	5.32703e-05	0.757869	4.39059e-15	0.20035	0.0745947	-0.213663	0.451083	-0.051324	0.849171	-	-	KEGG:K01900:LSC2; succinyl-CoA synthetase beta subunit [EC:6.2.1.4 6.2.1.5]; KOG:KOG2799:Succinyl-CoA synthetase, beta subunit; [C]; SUPERFAMILY:SSF56059; PIRSF:PIRSF001554; Pfam:PF00549:CoA-ligase; Pfam:PF08442:ATP-grasp domain; ProSiteProfiles:PS50975:ATP-grasp fold profile.; Gene3D:G3DSA:3.30.470.20; ProSitePatterns:PS01217:ATP-citrate lyase / succinyl-CoA ligases family signature 3.; ProSiteProfiles:PS51257:Prokaryotic membrane lipoprotein lipid attachment site profile.; TIGRFAM:TIGR01016:sucCoAbeta: succinate-CoA ligase, beta subunit; Gene3D:G3DSA:3.40.50.261; Hamap:MF_00558:Succinate--CoA ligase [ADP-forming] subunit beta [sucC].; SUPERFAMILY:SSF52210; Gene3D:G3DSA:3.30.1490.20; MapolyID:Mapoly0005s0186.2	yes
Mp4g02110	2098	2447	2174	3110	3037	3098	4049	4149	4499	5971	5342	8536	3580	3475	4450	1866	1925	1849	1804	1487	1607	1.43312	1.83131e-51	0.757515	9.07519e-11	0.272223	0.0578141	0.590072	0.00143708	0.0479872	0.872177	conserved probable ncRNA	ncRNA	MapolyID:Mapoly0080s0088.1
Mp1g24850	1389	1520	1710	1728	1645	1706	2812	2911	2938	1367	1312	2303	1112	1021	1164	1151	1158	1071	1125	937	1112	-0.0313148	0.815986	0.757193	2.57874e-14	-0.0415621	0.8699	0.42738	0.0346694	-0.0650145	0.784819	-	-	KEGG:K18170:LYRM7, MZM1; complex III assembly factor LYRM7; MobiDBLite:mobidb-lite:consensus disorder prediction; Pfam:PF05347:Complex 1 protein (LYR family); MapolyID:Mapoly0061s0038.1
Mp5g09990	664	726	820	894	1086	888	1200	1509	1434	728	749	1139	704	563	766	870	865	775	881	723	864	0.117583	0.26666	0.75691	2.03389e-09	0.193392	0.251782	1.21918	1.7078e-06	-0.131892	0.472953	-	-	KEGG:K18995:DHX29; ATP-dependent RNA helicase DHX29 [EC:3.6.4.13]; KOG:KOG0920:ATP-dependent RNA helicase A; [A]; MobiDBLite:mobidb-lite:consensus disorder prediction; ProSiteProfiles:PS51192:Superfamilies 1 and 2 helicase ATP-binding type-1 domain profile.; Pfam:PF04408:Helicase associated domain (HA2); Gene3D:G3DSA:1.20.120.1080; SMART:SM00847; ProSitePatterns:PS00690:DEAH-box subfamily ATP-dependent helicases signature.; Pfam:PF07717:Oligonucleotide/oligosaccharide-binding (OB)-fold; SUPERFAMILY:SSF54768; Coils:Coil; CDD:cd00046:DEXDc; SUPERFAMILY:SSF52540; Pfam:PF00271:Helicase conserved C-terminal domain; SMART:SM00490; Gene3D:G3DSA:3.40.50.300; CDD:cd00079:HELICc; Pfam:PF00270:DEAD/DEAH box helicase; SMART:SM00487; ProSiteProfiles:PS51194:Superfamilies 1 and 2 helicase C-terminal domain profile.; MapolyID:Mapoly0048s0072.2
Mp8g17660	309	264	320	316	439	312	555	515	613	372	440	638	404	365	479	463	375	403	438	311	435	0.567087	2.46572e-05	0.756675	1.89621e-07	0.0710425	0.863917	0.952863	0.000161202	-0.0827561	0.851552	Mpsnf1.24	Chromatin related genes	KEGG:K11647:SMARCA2_4; SWI/SNF-related matrix-associated actin-dependent regulator of chromatin subfamily A member 2/4 [EC:3.6.4.-]; KOG:KOG0386:Chromatin remodeling complex SWI/SNF, component SWI2 and related ATPases (DNA/RNA helicase superfamily); [BK]; Pfam:PF00176:SNF2 family N-terminal domain; MobiDBLite:mobidb-lite:consensus disorder prediction; ProSiteProfiles:PS51192:Superfamilies 1 and 2 helicase ATP-binding type-1 domain profile.; ProSiteProfiles:PS51194:Superfamilies 1 and 2 helicase C-terminal domain profile.; SMART:SM00487; CDD:cd00079:HELICc; Gene3D:G3DSA:3.40.50.10810; SMART:SM00490; SMART:SM01314; Gene3D:G3DSA:3.40.50.300; CDD:cd00046:DEXDc; Pfam:PF00271:Helicase conserved C-terminal domain; SUPERFAMILY:SSF52540; Pfam:PF14619:Snf2-ATP coupling, chromatin remodelling complex; MapolyID:Mapoly0030s0101.1
Mp3g04440	10	5	6	21	14	0	5	21	14	24	30	33	13	17	15	5	3	7	15	8	10	1.92124	2.64579e-05	0.756661	0.351679	0.548346	0.791041	-1.05504	0.497967	-1.25832	0.164044	orphan gene	pseudogene	MapolyID:Mapoly0022s0087.1
Mp5g16470	2	1	3	4	3	6	0	0	12	0	1	0	0	0	0	0	0	0	0	0	1	-2.30143	0.0968469	0.756478	0.695216	0.897339	0.767838	1.57948	0.0443282	-1.92924	0.534651	MpDIR42	Secondary metabolism	Pfam:PF03018:Dirigent-like protein; MapolyID:Mapoly0117s0059.1
Mp8g15320	1158	1132	1232	1273	1930	1484	1813	2606	2190	1428	1478	2449	1491	1182	1680	1705	1518	1539	1807	1158	1682	0.46196	2.05684e-08	0.755735	6.50307e-07	0.222193	0.414872	1.36776	4.80097e-07	-0.110223	0.599851	MpPWWP3	Chromatin related genes	KOG:KOG1904:Transcription coactivator; C-term missing; [K]; MobiDBLite:mobidb-lite:consensus disorder prediction; SMART:SM00293; ProSiteProfiles:PS50812:PWWP domain profile.; Gene3D:G3DSA:1.25.40.90; SMART:SM00582; Gene3D:G3DSA:2.30.30.140; Pfam:PF00855:PWWP domain; SUPERFAMILY:SSF63748; Coils:Coil; ProSiteProfiles:PS51391:CID domain profile.; MapolyID:Mapoly0187s0019.2
Mp4g02770	3	12	6	14	17	9	11	11	18	7	15	19	11	10	10	57	36	54	43	28	35	0.811778	0.234804	0.755693	0.284638	0.73921	0.502488	1.30531	0.0290516	0.321028	0.631833	orphan gene	pseudogene	MapolyID:Mapoly0080s0022.1
Mp5g15140	5457	5486	6735	6724	6822	6716	11127	10776	11172	4664	4776	7241	3837	4123	4390	6137	5966	5970	5385	4725	5125	-0.206179	0.00466669	0.755527	2.24465e-15	0.0192576	0.997196	1.35016	9.19079e-13	0.0887513	0.575647	-	-	KOG:KOG4090:Uncharacterized conserved protein; N-term missing; [S]; Pfam:PF06747:CHCH domain; SUPERFAMILY:SSF47072; MobiDBLite:mobidb-lite:consensus disorder prediction; MapolyID:Mapoly0071s0096.1	yes
Mp3g24380	22	20	23	42	44	45	38	23	63	46	32	57	24	26	41	69	49	42	94	58	90	0.927287	0.00800698	0.754967	0.110376	0.827186	0.165407	0.421051	0.331793	-0.748829	0.050014	orphan gene	pseudogene	MobiDBLite:mobidb-lite:consensus disorder prediction; Coils:Coil; MapolyID:Mapoly0178s0016.1
Mp4g08785	181	163	165	424	427	352	372	341	240	322	304	486	166	184	204	116	176	109	507	464	406	0.992467	4.48558e-11	0.754681	0.00263061	1.05534	0.000445965	2.60921	2.45851e-13	-1.9433	1.00908e-20	-	-	-
Mp3g06880	109	90	109	112	137	116	145	217	218	106	151	205	113	110	130	192	185	119	173	185	193	0.449427	0.0512356	0.754613	0.00301099	0.0624746	0.981593	-1.05285	0.000893097	-0.324303	0.366454	-	-	Coils:Coil; MapolyID:Mapoly0006s0156.1
Mp6g09110	647	714	867	885	1061	883	1298	1337	1534	1163	1119	1942	1070	937	1210	1267	1036	1216	950	844	967	0.786804	6.41642e-19	0.753871	5.5191e-12	0.165277	0.247993	0.133997	0.561602	0.192927	0.25681	MpGH38.3	Cell wall	KEGG:K01231:MAN2; alpha-mannosidase II [EC:3.2.1.114]; KOG:KOG1958:Glycosyl hydrolase, family 38 - alpha-mannosidase; [G]; Gene3D:G3DSA:3.20.110.10; Pfam:PF09261:Alpha mannosidase middle domain; SUPERFAMILY:SSF88688; SUPERFAMILY:SSF74650; SMART:SM00872; Gene3D:G3DSA:2.70.98.30; Gene3D:G3DSA:1.20.1270.50; SUPERFAMILY:SSF88713; CDD:cd10809:GH38N_AMII_GMII_SfManIII_like; Pfam:PF07748:Glycosyl hydrolases family 38 C-terminal domain; Pfam:PF01074:Glycosyl hydrolases family 38 N-terminal domain; Gene3D:G3DSA:2.60.40.1180; MapolyID:Mapoly0060s0008.1
Mp6g11777	131	166	149	119	157	184	317	281	236	709	730	833	841	642	949	363	346	343	746	747	554	2.25942	1.03715e-43	0.753618	0.000839289	-0.137647	0.848963	-2.58298	1.7546e-08	-1.12994	3.3946e-11	-	-	-
Mp2g19270	3	4	14	15	7	5	4	12	23	0	1	11	3	0	3	2	1	4	12	2	2	-1.06671	0.344512	0.752453	0.437204	0.181052	1	0.881924	0.23776	-1.25927	0.432139	MpPILS1	Auxin transport, hormone, Auxin	KOG:KOG2722:Predicted membrane protein; [S]; Pfam:PF03547:Membrane transport protein; MapolyID:Mapoly0055s0125.2
Mp3g25230	215	210	223	303	322	263	405	409	401	225	250	340	173	154	179	342	309	351	171	131	170	0.208755	0.229931	0.75236	2.52744e-06	0.270515	0.208349	1.06176	5.6076e-07	0.93518	6.58461e-07	-	-	KEGG:K01942:HLCS; biotin---protein ligase [EC:6.3.4.9 6.3.4.10 6.3.4.11 6.3.4.15]; KOG:KOG1536:Biotin holocarboxylase synthetase/biotin-protein ligase; N-term missing; [H]; ProSiteProfiles:PS51733:Biotinyl protein ligase (BPL) and lipoyl protein ligase (LPL) catalytic domain profile.; CDD:cd16442:BPL; TIGRFAM:TIGR00121:birA_ligase: biotin--[acetyl-CoA-carboxylase] ligase; SUPERFAMILY:SSF55681; Gene3D:G3DSA:3.30.930.10; Coils:Coil; Pfam:PF03099:Biotin/lipoate A/B protein ligase family; MapolyID:Mapoly0100s0036.1
Mp5g08340	3573	3442	4936	5807	4365	4649	6384	7424	8478	4949	4708	7697	4839	5136	6055	3664	4916	3952	3846	3417	3528	0.416285	3.265e-06	0.752252	2.77061e-09	0.143491	0.552045	-0.386824	0.258682	0.0587344	0.885139	-	-	KEGG:K02921:RP-L37Ae, RPL37A; large subunit ribosomal protein L37Ae; KOG:KOG0402:60S ribosomal protein L37; [J]; Pfam:PF01780:Ribosomal L37ae protein family; Gene3D:G3DSA:2.20.25.30; Hamap:MF_00327:50S ribosomal protein L37Ae [rpl37ae].; SUPERFAMILY:SSF57829; TIGRFAM:TIGR00280:eL43_euk_arch: ribosomal protein eL43; MapolyID:Mapoly0086s0038.1
Mp4g09440	1	1	0	1	1	1	0	4	0	2	2	4	0	3	2	0	0	2	0	4	1	1.68321	0.165628	0.752139	0.713854	0.351347	1	1.22417	0.439783	-1.34817	0.580501	orphan gene	pseudogene	MapolyID:Mapoly0112s0044.1
Mp5g23730	1296	1352	1853	2063	1741	1843	2906	2441	3040	3165	2912	4049	3615	3217	3655	2075	2084	2267	2231	2304	2082	1.07523	1.02634e-25	0.752107	3.44502e-10	0.157906	0.459299	-1.19912	0.000358464	-0.205708	0.246487	-	-	SUPERFAMILY:SSF51316; Pfam:PF04828:Glutathione-dependent formaldehyde-activating enzyme; Gene3D:G3DSA:2.170.150.70; MapolyID:Mapoly0010s0083.1	yes
Mp3g17690	1963	2005	2257	2553	2302	2326	4453	3191	4023	3009	2942	4883	2543	2526	2771	2075	2181	2021	2673	2251	2660	0.663284	2.51077e-22	0.751856	6.67903e-09	0.0258035	1	-1.17906	0.000769065	-0.427827	4.2555e-06	MpFAD8	Secondary metabolism	KEGG:K10257:FAD3, FAD7, FAD8, desB; acyl-lipid omega-3 desaturase [EC:1.14.19.25 1.14.19.35 1.14.19.36]; KOG:KOG4232:Delta 6-fatty acid desaturase/delta-8 sphingolipid desaturase; N-term missing; [I]; CDD:cd03507:Delta12-FADS-like; Pfam:PF00487:Fatty acid desaturase; MobiDBLite:mobidb-lite:consensus disorder prediction; Pfam:PF11960:Domain of unknown function (DUF3474); MapolyID:Mapoly0039s0027.1	yes
Mp6g10340	351	384	406	546	595	583	665	665	813	312	294	429	393	350	466	404	247	280	399	310	395	-0.258803	0.060792	0.751738	5.75225e-09	0.413306	0.00945152	0.509221	0.0298447	-0.405481	0.103	-	-	KEGG:K13963:SERPINB; serpin B; KOG:KOG2392:Serpin; [V]; Pfam:PF00079:Serpin (serine protease inhibitor); SUPERFAMILY:SSF56574; ProSitePatterns:PS00284:Serpins signature.; Gene3D:G3DSA:2.30.39.10; SMART:SM00093; Gene3D:G3DSA:3.30.497.10; MapolyID:Mapoly0016s0077.1
Mp2g05630	217	253	292	210	293	255	501	470	448	308	384	623	484	468	408	548	407	456	311	252	278	0.642581	8.12231e-06	0.751706	2.26248e-06	-0.187899	0.593064	0.723063	0.00891846	0.587569	0.000998599	conserved probable ncRNA	ncRNA	MobiDBLite:mobidb-lite:consensus disorder prediction; MapolyID:Mapoly0021s0019.1	yes
Mp6g01870	71	98	107	121	183	149	137	179	200	67	84	123	85	72	80	185	148	141	138	102	137	-0.139179	0.66289	0.751474	0.00256918	0.533538	0.0940911	0.810875	0.00496349	0.174463	0.697135	-	-	SUPERFAMILY:SSF47473; MobiDBLite:mobidb-lite:consensus disorder prediction; ProSiteProfiles:PS50222:EF-hand calcium-binding domain profile.; Coils:Coil; ProSitePatterns:PS00018:EF-hand calcium-binding domain.; MapolyID:Mapoly0052s0017.2
Mp2g11670	5386	6003	7274	8592	10155	7830	11031	12569	11068	8162	8232	11640	8725	7992	9966	6333	5735	5604	5910	5294	5251	0.479649	2.40312e-09	0.751448	1.62665e-10	0.330748	0.020594	1.3006	1.85986e-07	-0.0597292	0.793507	-	-	KEGG:K00261:GLUD1_2, gdhA; glutamate dehydrogenase (NAD(P)+) [EC:1.4.1.3]; KOG:KOG2250:Glutamate/leucine/phenylalanine/valine dehydrogenases; [E]; Gene3D:G3DSA:3.40.50.10860; SUPERFAMILY:SSF51735; Gene3D:G3DSA:3.40.50.720; ProSitePatterns:PS00074:Glu / Leu / Phe / Val dehydrogenases active site.; SMART:SM00839; Pfam:PF02812:Glu/Leu/Phe/Val dehydrogenase, dimerisation domain; PRINTS:PR00082:Glutamate/leucine/phenylalanine/valine dehydrogenase signature; CDD:cd01076:NAD_bind_1_Glu_DH; PIRSF:PIRSF000185; Pfam:PF00208:Glutamate/Leucine/Phenylalanine/Valine dehydrogenase; SUPERFAMILY:SSF53223; MapolyID:Mapoly0023s0133.1	yes
Mp1g10510	613	658	868	946	845	865	1290	1233	1465	671	707	1104	528	568	708	387	421	318	386	319	356	0.0898523	0.482098	0.751294	1.04474e-10	0.139612	0.44284	-0.133147	0.702053	-0.0735164	0.891034	-	-	MobiDBLite:mobidb-lite:consensus disorder prediction; Coils:Coil; MapolyID:Mapoly0014s0176.1
Mp6g02660	311	335	411	452	475	432	609	680	682	312	317	452	278	289	324	497	517	420	454	369	345	-0.0823327	0.636601	0.751255	2.71518e-08	0.184181	0.307355	-0.276802	0.398659	0.134831	0.659129	-	-	KEGG:K18178:COA5, PET191; cytochrome c oxidase assembly factor 5; KOG:KOG4114:Cytochrome c oxidase assembly protein PET191; [O]; Pfam:PF10203:Cytochrome c oxidase assembly protein PET191; ProSiteProfiles:PS51808:Coiled coil-helix-coiled coil-helix (CHCH) domain profile.; MapolyID:Mapoly0035s0053.1
Mp1g23490	959	1097	1278	1461	1721	1555	2044	1984	2194	1140	1074	1737	996	941	1134	1036	980	967	974	778	1198	0.120004	0.230539	0.751123	1.15569e-13	0.327719	0.00561273	0.291777	0.137642	-0.133524	0.548924	-	-	KOG:KOG2815:Mitochondrial/choloroplast ribosomal protein S15; N-term missing; [J]; Pfam:PF00312:Ribosomal protein S15; MobiDBLite:mobidb-lite:consensus disorder prediction; SMART:SM01387; ProSitePatterns:PS00362:Ribosomal protein S15 signature.; TIGRFAM:TIGR00952:S15_bact: ribosomal protein uS15; Hamap:MF_01343_B:30S ribosomal protein S15 [rpsO].; ProDom:PD157043:RIBOSOMAL S15 RIBONUCLEOPROTEIN RRNA-BINDING RNA-BINDING 30S CHLOROPLAST S15 MITOCHONDRIAL TYPE; CDD:cd00353:Ribosomal_S15p_S13e; Gene3D:G3DSA:1.10.287.10; SUPERFAMILY:SSF47060; MapolyID:Mapoly0065s0028.1	yes
Mp4g15540	201	216	251	280	314	321	404	405	439	262	219	359	218	248	272	384	378	290	280	258	326	0.209287	0.220633	0.750356	4.88761e-07	0.274159	0.193613	0.791442	0.000403182	0.122298	0.740043	-	-	KEGG:K13157:RNPC3; U11/U12 small nuclear ribonucleoprotein 65 kDa protein; KOG:KOG0114:Predicted RNA-binding protein (RRM superfamily); C-term missing; [R]; ProSiteProfiles:PS50102:Eukaryotic RNA Recognition Motif (RRM) profile.; MobiDBLite:mobidb-lite:consensus disorder prediction; SUPERFAMILY:SSF54928; Pfam:PF00076:RNA recognition motif. (a.k.a. RRM, RBD, or RNP domain); CDD:cd12239:RRM2_RBM40_like; Gene3D:G3DSA:3.30.70.330; SMART:SM00360; MapolyID:Mapoly0054s0019.2
Mp2g21560	19	29	14	22	33	18	62	17	39	55	76	105	43	102	64	25	21	16	23	9	21	1.77722	2.3491e-07	0.750074	0.229732	0.0524888	1	-0.300211	0.643131	0.0809497	1	orphan gene	pseudogene	MobiDBLite:mobidb-lite:consensus disorder prediction; MapolyID:Mapoly0040s0058.1	yes
Mp8g13580	662	734	785	782	835	851	1215	1407	1458	676	618	812	584	502	616	873	819	693	816	753	906	-0.149553	0.28891	0.750062	7.01471e-11	-0.00300503	1	1.06528	5.12994e-09	-0.215138	0.196577	-	-	KOG:KOG2029:Uncharacterized conserved protein; N-term missing; [S]; SUPERFAMILY:SSF53474; MapolyID:Mapoly0110s0039.2
Mp1g26700	440	471	678	570	479	526	970	983	990	701	642	1099	702	672	714	1143	1450	1324	1170	1099	985	0.496107	4.52714e-05	0.749812	7.27115e-08	-0.182419	0.404681	1.14216	4.27653e-07	0.108047	0.709266	-	-	KEGG:K15455:DPH3, KTI11; diphthamide biosynthesis protein 3; KOG:KOG2923:Uncharacterized conserved protein; [S]; ProSiteProfiles:PS51074:Zinc finger DPH-type profile.; Pfam:PF05207:CSL zinc finger; SUPERFAMILY:SSF144217; MobiDBLite:mobidb-lite:consensus disorder prediction; Gene3D:G3DSA:3.10.660.10; MapolyID:Mapoly0002s0208.1
Mp1g20620	1035	980	1247	1097	1282	1246	1836	2151	2093	789	798	1341	656	618	867	802	764	651	754	537	901	-0.29259	0.00160494	0.749514	6.21218e-11	-0.0271354	0.982017	0.60177	0.0031537	-0.132368	0.627049	-	-	KEGG:K02470:gyrB; DNA gyrase subunit B [EC:5.6.2.2]; KOG:KOG0355:DNA topoisomerase type II; C-term missing; [B]; PRINTS:PR01159:DNA gyrase subunit B signature; CDD:cd00075:HATPase_c; Pfam:PF02518:Histidine kinase-, DNA gyrase B-, and HSP90-like ATPase; ProSitePatterns:PS00177:DNA topoisomerase II signature.; SUPERFAMILY:SSF56719; SUPERFAMILY:SSF54211; TIGRFAM:TIGR01059:gyrB: DNA gyrase, B subunit; CDD:cd00822:TopoII_Trans_DNA_gyrase; Pfam:PF00986:DNA gyrase B subunit, carboxyl terminus; CDD:cd03366:TOPRIM_TopoIIA_GyrB; Gene3D:G3DSA:3.30.230.10; Gene3D:G3DSA:3.30.565.10; PRINTS:PR00418:DNA topoisomerase II family signature; ProSiteProfiles:PS51257:Prokaryotic membrane lipoprotein lipid attachment site profile.; ProSiteProfiles:PS50880:Toprim domain profile.; SMART:SM00387; Gene3D:G3DSA:3.40.50.670; Pfam:PF01751:Toprim domain; SUPERFAMILY:SSF55874; Pfam:PF00204:DNA gyrase B; SMART:SM00433; MapolyID:Mapoly0001s0398.1
Mp4g19730	346	379	384	347	362	316	666	782	619	245	290	421	293	248	282	383	359	321	423	357	367	-0.346776	0.0122544	0.74946	4.37002e-06	-0.297313	0.18254	2.49448	5.55597e-19	-0.27034	0.21333	-	-	KEGG:K13128:ZCCHC8; zinc finger CCHC domain-containing protein 8; KOG:KOG2673:Uncharacterized conserved protein, contains PSP domain; C-term missing; [S]; MobiDBLite:mobidb-lite:consensus disorder prediction; SMART:SM00581; Coils:Coil; Pfam:PF04046:PSP; MapolyID:Mapoly0126s0021.1
Mp8g17270	427	375	444	458	513	449	655	787	897	562	558	951	500	372	494	575	637	554	704	571	586	0.590577	1.13095e-07	0.749222	4.14717e-07	0.00463136	1	-0.435218	0.279354	-0.232314	0.227945	-	-	KEGG:K10754:RFC1; replication factor C subunit 1; KOG:KOG1968:Replication factor C, subunit RFC1 (large subunit); [L]; Gene3D:G3DSA:1.20.272.10; SUPERFAMILY:SSF52540; Pfam:PF00004:ATPase family associated with various cellular activities (AAA); SMART:SM00292; MobiDBLite:mobidb-lite:consensus disorder prediction; Pfam:PF08519:Replication factor RFC1 C terminal domain; Gene3D:G3DSA:3.40.50.10190; Coils:Coil; SMART:SM00382; CDD:cd00009:AAA; PIRSF:PIRSF036578; Pfam:PF00533:BRCA1 C Terminus (BRCT) domain; SUPERFAMILY:SSF48019; ProSiteProfiles:PS50172:BRCT domain profile.; CDD:cd00027:BRCT; Gene3D:G3DSA:1.10.8.60; SUPERFAMILY:SSF52113; Gene3D:G3DSA:3.40.50.300; MapolyID:Mapoly0030s0061.1
Mp1g05880	167	176	178	264	236	260	298	335	343	255	274	494	266	231	316	311	239	242	206	209	218	0.8176	8.55046e-08	0.749216	1.4171e-05	0.363221	0.110991	0.146268	0.751969	0.156504	0.674573	-	-	KOG:KOG0542:Predicted exonuclease; [L]; Pfam:PF00929:Exonuclease; MobiDBLite:mobidb-lite:consensus disorder prediction; SMART:SM00479; Gene3D:G3DSA:3.30.420.10; SUPERFAMILY:SSF53098; CDD:cd06133:ERI-1_3'hExo_like; MapolyID:Mapoly0005s0020.1
Mp2g17850	1005	1083	1298	1529	1607	1312	1932	2005	2387	1416	1462	2107	1157	1008	1429	1421	1386	1226	1438	1143	1289	0.44223	1.83266e-07	0.748879	8.13719e-13	0.214195	0.127701	-0.339014	0.18045	-0.0975575	0.576975	-	-	ProSiteProfiles:PS50082:Trp-Asp (WD) repeats profile.; SUPERFAMILY:SSF50978; Gene3D:G3DSA:2.130.10.10; MapolyID:Mapoly0094s0054.2	yes
Mp5g15370	4	0	2	7	0	3	0	2	10	1	1	6	1	7	4	8	2	3	0	0	1	0.179861	0.970341	0.748854	0.663412	0.531336	0.931616	-2.86419	0.0883163	3.13903	0.0461402	MpPPR_46	Pentatricopeptide repeat proteins	TIGRFAM:TIGR00756:PPR: pentatricopeptide repeat domain; ProSiteProfiles:PS51375:Pentatricopeptide (PPR) repeat profile.; Pfam:PF01535:PPR repeat; Pfam:PF13041:PPR repeat family; Gene3D:G3DSA:1.25.40.10; MapolyID:Mapoly0071s0072.1
Mp1g06120	986	1047	1256	1338	1401	1499	1944	2041	2144	1363	1333	2121	1192	1115	1370	1453	1327	1154	1180	1009	1268	0.424134	1.33972e-07	0.748793	8.02656e-14	0.188747	0.123337	0.672243	0.000246981	0.0273852	0.993385	-	-	MobiDBLite:mobidb-lite:consensus disorder prediction; MapolyID:Mapoly0043s0004.1
Mp6g11800	3609	3189	4754	4503	4268	4367	7935	6657	6810	12185	13627	17293	14223	13925	14553	7653	6392	6240	8348	7988	7584	1.80387	1.76612e-62	0.748614	4.0178e-08	0.0150783	1	-0.478296	0.138709	-0.405846	0.000329561	-	-	KEGG:K09873:TIP; aquaporin TIP; KOG:KOG0223:Aquaporin (major intrinsic protein family); [G]; Pfam:PF00230:Major intrinsic protein; TIGRFAM:TIGR00861:MIP: MIP family channel proteins; SUPERFAMILY:SSF81338; ProSitePatterns:PS00221:MIP family signature.; CDD:cd00333:MIP; PRINTS:PR00783:Major intrinsic protein family signature; Gene3D:G3DSA:1.20.1080.10; MapolyID:Mapoly0135s0053.1	yes
Mp5g22120	179	156	261	206	181	287	307	323	482	120	134	247	125	138	134	179	168	126	159	148	185	-0.395833	0.0657131	0.748456	0.000915865	0.00573325	1	0.816153	0.0241464	-0.219865	0.5736	-	-	KEGG:K15171:SUPT4H1, SPT4; transcription elongation factor SPT4; KOG:KOG3490:Transcription elongation factor SPT4; [K]; CDD:cd07973:Spt4; Pfam:PF06093:Spt4/RpoE2 zinc finger; SMART:SM01389; Gene3D:G3DSA:3.30.40.210; PIRSF:PIRSF025023; SUPERFAMILY:SSF63393; MapolyID:Mapoly0166s0006.1
Mp7g04520	7	11	13	18	37	26	11	23	24	16	9	29	12	15	23	48	25	40	25	26	25	0.63478	0.237876	0.748161	0.182077	1.19592	0.109029	-0.154765	0.861819	0.405669	0.567832	-	-	KEGG:K10642:DZIP3; E3 ubiquitin-protein ligase DZIP3 [EC:2.3.2.27]; KOG:KOG4628:Predicted E3 ubiquitin ligase; N-term missing; C-term missing; [O]; SMART:SM00184; MobiDBLite:mobidb-lite:consensus disorder prediction; Gene3D:G3DSA:3.30.40.10; Pfam:PF13639:Ring finger domain; CDD:cd16454:RING-H2_PA-TM-RING; SUPERFAMILY:SSF57850; ProSiteProfiles:PS50089:Zinc finger RING-type profile.; MapolyID:Mapoly0062s0073.1
Mp4g10250	1198	1348	1566	1552	1756	1602	2495	2572	2579	1332	1191	2000	1147	1092	1317	1041	1046	981	1017	920	922	0.0106964	1	0.747639	3.32806e-13	0.0768675	0.642696	0.829106	2.14838e-06	-0.0588601	0.850793	-	-	KOG:KOG2620:Prohibitins and stomatins of the PID superfamily; [C]; MobiDBLite:mobidb-lite:consensus disorder prediction; Pfam:PF01145:SPFH domain / Band 7 family; SUPERFAMILY:SSF117892; CDD:cd08829:SPFH_paraslipin; SMART:SM00244; Pfam:PF16200:C-terminal region of band_7; PRINTS:PR00721:Stomatin signature; Gene3D:G3DSA:3.30.479.30; MapolyID:Mapoly0011s0012.2
Mp6g13630	855	808	908	1123	1226	1202	1431	2103	1228	777	740	1079	732	627	810	1813	1424	1513	1778	1561	1567	-0.104928	0.383093	0.74743	0.000543365	0.281899	0.424407	1.52862	1.78092e-08	-0.209558	0.164137	-	-	KEGG:K01489:cdd, CDA; cytidine deaminase [EC:3.5.4.5]; KOG:KOG0833:Cytidine deaminase; C-term missing; [F]; ProSitePatterns:PS00903:Cytidine and deoxycytidylate deaminases zinc-binding region signature.; SUPERFAMILY:SSF53927; CDD:cd01283:cytidine_deaminase; ProSiteProfiles:PS51747:Cytidine and deoxycytidylate deaminases domain profile.; MobiDBLite:mobidb-lite:consensus disorder prediction; PIRSF:PIRSF006334; Pfam:PF00383:Cytidine and deoxycytidylate deaminase zinc-binding region; Pfam:PF08211:Cytidine and deoxycytidylate deaminase zinc-binding region; Gene3D:G3DSA:3.40.140.10; MapolyID:Mapoly0047s0014.1	yes
Mp1g06310	381	375	464	491	499	509	723	823	720	450	481	816	416	446	457	488	546	422	455	393	422	0.376237	0.0011079	0.74722	1.38248e-07	0.118466	0.630252	0.945612	4.03848e-05	0.0371024	0.997808	-	-	KOG:KOG3113:Uncharacterized conserved protein; [S]; CDD:cd16653:RING-like_Rtf2; Gene3D:G3DSA:3.10.20.90; MobiDBLite:mobidb-lite:consensus disorder prediction; Pfam:PF00240:Ubiquitin family; ProSiteProfiles:PS50053:Ubiquitin domain profile.; SUPERFAMILY:SSF54236; Pfam:PF04641:Rtf2 RING-finger; SMART:SM00213; MapolyID:Mapoly0043s0023.1
Mp2g21860	594	548	777	838	698	752	1140	1057	1380	785	818	1094	635	600	882	761	902	826	782	577	683	0.387609	0.00110945	0.747157	8.20142e-09	0.0807738	0.804377	-0.116977	0.783312	0.136523	0.560857	-	-	KOG:KOG2444:WD40 repeat protein; [R]; MobiDBLite:mobidb-lite:consensus disorder prediction; ProSitePatterns:PS00678:Trp-Asp (WD) repeats signature.; Gene3D:G3DSA:2.130.10.10; SUPERFAMILY:SSF50978; Pfam:PF00400:WD domain, G-beta repeat; ProSiteProfiles:PS50082:Trp-Asp (WD) repeats profile.; ProSiteProfiles:PS50294:Trp-Asp (WD) repeats circular profile.; SMART:SM00320; PIRSF:PIRSF038169; MapolyID:Mapoly0040s0029.1
Mp8g07220	0	0	2	0	0	2	0	0	4	0	0	0	0	2	2	3	0	0	0	6	0	-2.70332	0.158306	0.747115	0.730579	-0.151864	1	1.51642	0.525635	-1.19377	0.692626	conserved probable ncRNA	ncRNA	MapolyID:Mapoly0013s0070.1
Mp5g02620	1843	1455	1885	3417	2958	2104	2664	3075	3999	640	539	654	741	883	860	15	27	8	10	15	6	-1.58264	1.13311e-25	0.746437	9.24725e-07	0.525474	0.161962	0.251628	0.794869	0.493325	0.706314	-	-	MapolyID:Mapoly0124s0061.1
Mp8g02260	1	3	0	3	0	2	1	1	6	1	0	0	0	1	1	0	0	1	1	6	1	-1.7708	0.269823	0.746138	0.61995	0.130638	1	-0.607873	0.748198	-2.7819	0.141014	orphan gene	pseudogene	MapolyID:Mapoly0012s0023.1
Mp4g00660	1	0	6	1	3	1	4	4	5	0	1	8	11	6	7	19	8	5	8	5	2	0.0943514	1	0.746137	0.510238	-0.625724	0.885049	-0.212506	0.966959	0.896338	0.495806	MpGH16.27	Cell wall	ProSitePatterns:PS01034:Glycosyl hydrolases family 16 active sites.; Gene3D:G3DSA:2.60.120.200; PIRSF:PIRSF005604; ProSiteProfiles:PS51762:Glycosyl hydrolases family 16 (GH16) domain profile.; Pfam:PF06955:Xyloglucan endo-transglycosylase (XET) C-terminus; Pfam:PF00722:Glycosyl hydrolases family 16; PRINTS:PR00737:Glycosyl hydrolase family 16 signature; SUPERFAMILY:SSF49899; MapolyID:Mapoly0066s0076.1
Mp1g03120	1693	1618	1907	2062	1788	1919	3525	2773	3444	2112	1829	2368	1338	1291	1694	1689	1738	1781	1481	1305	1505	0.184205	0.163289	0.745569	1.1484e-10	-0.0344025	0.992467	-0.652962	0.00772339	0.124798	0.454968	MpTRPA	tryptophan biosynthesis	KEGG:K01695:trpA; tryptophan synthase alpha chain [EC:4.2.1.20]; KOG:KOG4175:Tryptophan synthase alpha chain; [E]; Gene3D:G3DSA:3.20.20.70; Coils:Coil; ProSitePatterns:PS00167:Tryptophan synthase alpha chain signature.; SUPERFAMILY:SSF51366; TIGRFAM:TIGR00262:trpA: tryptophan synthase, alpha subunit; Pfam:PF00290:Tryptophan synthase alpha chain; Hamap:MF_00131:Tryptophan synthase alpha chain [trpA].; CDD:cd04724:Tryptophan_synthase_alpha; MapolyID:Mapoly0113s0061.1
Mp6g16530	4	0	0	3	11	2	3	1	4	2	4	2	1	3	2	9	0	4	0	2	2	0.839875	0.536517	0.745566	0.624355	1.73379	0.391023	0.344645	0.832159	1.42869	0.45347	orphan gene	pseudogene	MapolyID:Mapoly0170s0024.1
Mp3g21520	18	17	17	30	31	18	24	21	54	30	13	44	25	34	39	30	22	46	17	16	28	0.575893	0.223347	0.74547	0.149399	0.41967	0.694026	-0.957136	0.126323	0.540605	0.486746	orphan gene	pseudogene	MapolyID:Mapoly0089s0064.1
Mp3g21140	215	150	237	318	256	218	404	359	355	744	791	1185	780	755	871	152	155	234	279	277	254	2.05029	1.76825e-52	0.745449	0.000277432	0.217014	0.497807	-1.35839	7.62785e-05	-0.735096	0.00784211	MpGH28.4	Cell wall	Gene3D:G3DSA:2.160.20.10; SMART:SM00710; SUPERFAMILY:SSF51126; Pfam:PF00295:Glycosyl hydrolases family 28; MapolyID:Mapoly0160s0009.1	yes
Mp5g22710	1139	1108	1305	1324	1425	1460	2102	2291	2216	874	969	1446	857	790	979	1112	1100	882	988	720	1097	-0.240421	0.00802492	0.745144	2.0148e-12	0.0639852	0.744608	0.759323	0.000213349	-0.0100898	1	-	-	KEGG:K02469:gyrA; DNA gyrase subunit A [EC:5.6.2.2]; KOG:KOG0355:DNA topoisomerase type II; [B]; Coils:Coil; SMART:SM00434; Pfam:PF00521:DNA gyrase/topoisomerase IV, subunit A; Gene3D:G3DSA:2.120.10.90; CDD:cd00187:TOP4c; SUPERFAMILY:SSF56719; Gene3D:G3DSA:1.10.268.10; Gene3D:G3DSA:3.30.1360.40; Gene3D:G3DSA:3.90.199.10; MobiDBLite:mobidb-lite:consensus disorder prediction; Pfam:PF03989:DNA gyrase C-terminal domain, beta-propeller; Hamap:MF_01897:DNA gyrase subunit A [gyrA].; TIGRFAM:TIGR01063:gyrA: DNA gyrase, A subunit; SUPERFAMILY:SSF101904; MapolyID:Mapoly0010s0185.1
Mp2g09360	8	17	22	16	7	6	24	31	32	24	31	61	24	24	24	9	11	5	9	18	4	1.14056	0.00612767	0.744737	0.10801	-0.866733	0.355695	1.58931	0.00718176	-0.513766	0.754879	conserved probable ncRNA	ncRNA	MapolyID:Mapoly0158s0007.1	yes
Mp4g16140	6	7	4	8	7	12	13	11	8	11	2	5	4	4	11	2	3	5	15	18	15	3.22255e-05	1	0.744621	0.275304	0.478509	0.790017	-1.37806	0.371001	-2.37946	0.000900553	-	-	MobiDBLite:mobidb-lite:consensus disorder prediction; MapolyID:Mapoly0054s0079.2
Mp8g00640	0	3	4	3	1	2	7	4	2	5	0	0	3	4	3	3	1	1	2	4	5	-0.403074	0.861192	0.744232	0.510792	-0.380491	0.982715	0.409223	0.899171	-1.24466	0.417105	-	-	KOG:KOG0266:WD40 repeat-containing protein; [R]; ProSiteProfiles:PS50294:Trp-Asp (WD) repeats circular profile.; MobiDBLite:mobidb-lite:consensus disorder prediction; Gene3D:G3DSA:2.130.10.10; SUPERFAMILY:SSF50978; Pfam:PF00400:WD domain, G-beta repeat; ProSiteProfiles:PS50082:Trp-Asp (WD) repeats profile.; SMART:SM00320; ProSitePatterns:PS00678:Trp-Asp (WD) repeats signature.; MapolyID:Mapoly0077s0010.1
Mp4g00010	243	189	247	268	306	244	361	408	502	383	347	636	294	332	384	210	238	239	243	189	218	0.862598	3.19921e-09	0.743868	5.43031e-05	0.085472	0.847858	0.320199	0.357999	-0.0704253	0.939281	-	-	KEGG:K15141:MED28; mediator of RNA polymerase II transcription subunit 28; MapolyID:Mapoly0162s0020.1
Mp7g14460	123	105	153	115	121	121	199	246	263	168	191	310	158	117	160	361	297	249	280	200	241	0.674134	0.000226022	0.743573	0.000536798	-0.272149	0.404872	1.52812	1.01345e-07	0.172583	0.605638	-	-	KEGG:K08994:yneE, BEST; ion channel-forming bestrophin family protein; Pfam:PF01062:Bestrophin, RFP-TM, chloride channel; MapolyID:Mapoly0009s0131.1	yes
Mp1g21520	384	431	475	564	593	577	771	769	861	424	490	636	354	361	403	529	580	456	634	463	611	0.152038	0.285904	0.743443	4.50238e-10	0.246442	0.124913	0.642724	0.00104867	-0.278457	0.141237	-	-	KEGG:K19759:DNAAF5; dynein assembly factor 5, axonemal; Gene3D:G3DSA:1.25.10.10; SUPERFAMILY:SSF48371; MapolyID:Mapoly0001s0487.1
Mp6g19710	939	1044	1119	1201	1319	1229	1801	2009	1956	1224	1203	1817	1098	1021	1201	1355	1475	1425	1343	1140	1363	0.329399	0.000138499	0.743214	6.2547e-12	0.0908898	0.575406	1.23501	1.66787e-09	-0.00736882	1	-	-	KEGG:K13337:PEX19; peroxin-19; KOG:KOG3133:40 kDa farnesylated protein associated with peroxisomes; [U]; MobiDBLite:mobidb-lite:consensus disorder prediction; Gene3D:G3DSA:1.20.120.900; Pfam:PF04614:Pex19 protein family; MapolyID:Mapoly0045s0092.3
Mp1g19090	0	2	0	0	0	0	2	1	1	0	2	8	5	0	0	0	0	0	0	0	0	1.87115	0.158306	0.742714	0.678279	-2.75863	0.65166	2.70508	0.180582	0	1	orphan gene	pseudogene	MapolyID:Mapoly0001s0247.1
Mp7g08150	0	2	0	0	0	1	2	1	1	0	0	0	1	0	1	0	0	0	0	0	2	-2.72631	0.155915	0.742714	0.678279	-0.932957	0.893014	-1.8472	0.384611	-2.7231	0.325023	-	-	KEGG:K01602:rbcS; ribulose-bisphosphate carboxylase small chain [EC:4.1.1.39]; SMART:SM00961; PRINTS:PR00152:RuBisCO small subunit signature; Gene3D:G3DSA:3.30.190.10; Pfam:PF00101:Ribulose bisphosphate carboxylase, small chain; CDD:cd03527:RuBisCO_small; SUPERFAMILY:SSF55239; MapolyID:Mapoly0146s0015.1
Mp8g09070	1085	1157	1358	1448	1586	1441	1866	2216	2624	1422	1432	2184	1628	1389	1848	2756	2878	2534	2525	1936	2132	0.361566	5.76889e-06	0.742602	1.01395e-09	0.134044	0.408187	-0.02802	0.999973	0.154153	0.284606	-	-	KOG:KOG2542:Uncharacterized conserved protein (YdiU family); [S]; MobiDBLite:mobidb-lite:consensus disorder prediction; Hamap:MF_00692:UPF0061 protein YdiU [ydiU].; Pfam:PF02696:Uncharacterized ACR, YdiU/UPF0061 family; MapolyID:Mapoly0063s0012.1
Mp3g24100	455	458	637	607	746	585	874	987	1005	466	553	748	509	446	572	533	550	499	606	384	560	0.0764635	0.655142	0.742496	2.22374e-08	0.145018	0.486679	1.12266	7.55997e-08	-0.115845	0.701927	-	-	KEGG:K13103:TFIP11; tuftelin-interacting protein 11; KOG:KOG2184:Tuftelin-interacting protein TIP39, contains G-patch domain; [A]; MobiDBLite:mobidb-lite:consensus disorder prediction; ProSiteProfiles:PS50174:G-patch domain profile.; Pfam:PF01585:G-patch domain; Pfam:PF07842:GC-rich sequence DNA-binding factor-like protein; Coils:Coil; Pfam:PF12457:Tuftelin interacting protein N terminal; SMART:SM00443; PIRSF:PIRSF017706; MapolyID:Mapoly0121s0014.6
Mp4g04570	494	451	579	583	605	553	876	922	1037	693	702	1202	693	703	817	575	588	533	468	344	451	0.62848	6.32687e-10	0.742476	9.29904e-10	0.0122047	1	0.371412	0.117687	0.273857	0.140785	-	-	KOG:KOG2628:Farnesyl cysteine-carboxyl methyltransferase; N-term missing; [O]; Pfam:PF04191:Phospholipid methyltransferase; Gene3D:G3DSA:1.20.120.1630; MapolyID:Mapoly0044s0017.1
Mp7g02370	797	767	893	944	1011	967	1265	1700	1604	1552	1601	2825	1252	1026	1395	1303	1184	1206	1156	832	1034	1.13332	4.37884e-40	0.742339	5.84189e-08	0.0678961	0.812956	1.25183	5.49821e-08	0.138184	0.428292	MpBHLH19/MpLHW	transcription factor, bHLH	ProSiteProfiles:PS50888:Myc-type, basic helix-loop-helix (bHLH) domain profile.; MobiDBLite:mobidb-lite:consensus disorder prediction; Pfam:PF14215:bHLH-MYC and R2R3-MYB transcription factors N-terminal; MapolyID:Mapoly0088s0049.1
Mp2g12660	2	0	1	1	1	0	0	1	5	1	2	5	6	6	0	9	4	1	8	7	6	1.14891	0.346055	0.742135	0.663123	-0.664413	0.949557	-2.62676	0.200919	-0.749461	0.583047	orphan gene	pseudogene	MapolyID:Mapoly0026s0105.1
Mp1g17060	864	997	1092	1379	1245	1216	1688	1780	2024	1691	1619	2512	1783	1579	1947	2489	2798	2554	2479	2128	2260	0.856798	6.77688e-26	0.741989	1.54618e-12	0.200346	0.145614	-0.063983	0.897973	0.035081	0.948719	-	-	KEGG:K11352:NDUFA12; NADH dehydrogenase (ubiquinone) 1 alpha subcomplex subunit 12; KOG:KOG3382:NADH:ubiquinone oxidoreductase, B17.2 subunit; [C]; Pfam:PF05071:NADH ubiquinone oxidoreductase subunit NDUFA12; MapolyID:Mapoly0001s0046.1	yes
Mp6g18030	77	102	70	71	87	76	127	151	191	100	103	140	115	114	127	237	217	249	288	213	258	0.337369	0.228915	0.741906	0.00902266	-0.273909	0.562805	-0.784169	0.0800585	-0.260201	0.361419	MpRLK-Pelle_WAK	Receptor-like Kinase (RLK)	KOG:KOG1187:Serine/threonine protein kinase; [T]; ProSitePatterns:PS00108:Serine/Threonine protein kinases active-site signature.; Gene3D:G3DSA:1.10.510.10; SMART:SM00179; MobiDBLite:mobidb-lite:consensus disorder prediction; Gene3D:G3DSA:2.10.25.10; Gene3D:G3DSA:3.30.200.20; Pfam:PF13947:Wall-associated receptor kinase galacturonan-binding; SMART:SM00220; ProSitePatterns:PS01187:Calcium-binding EGF-like domain signature.; SUPERFAMILY:SSF57196; ProSiteProfiles:PS50026:EGF-like domain profile.; CDD:cd00054:EGF_CA; SUPERFAMILY:SSF56112; Pfam:PF07645:Calcium-binding EGF domain; Pfam:PF07714:Protein tyrosine kinase; SMART:SM00181; ProSitePatterns:PS00010:Aspartic acid and asparagine hydroxylation site.; ProSiteProfiles:PS50011:Protein kinase domain profile.; ProSitePatterns:PS00107:Protein kinases ATP-binding region signature.; MapolyID:Mapoly0038s0013.1	yes
Mp7g00690	764	814	1066	1112	1178	1126	1493	1555	1853	995	1038	1543	1019	1079	1349	1132	1212	1019	940	831	975	0.318099	0.00124893	0.741571	1.38017e-10	0.194986	0.17262	0.503593	0.00600776	0.134104	0.454968	-	-	KEGG:K22071:FDX2; ferredoxin-2, mitochondrial; KOG:KOG3309:Ferredoxin; [C]; ProSitePatterns:PS00814:Adrenodoxin family, iron-sulfur binding region signature.; Gene3D:G3DSA:3.10.20.30; ProSiteProfiles:PS51085:2Fe-2S ferredoxin-type iron-sulfur binding domain profile.; Pfam:PF00111:2Fe-2S iron-sulfur cluster binding domain; PRINTS:PR00355:Adrenodoxin signature; CDD:cd00207:fer2; SUPERFAMILY:SSF54292; MapolyID:Mapoly0046s0056.1
Mp6g08750	671	636	759	773	906	740	1137	1331	1374	671	703	1137	670	559	753	644	622	472	554	463	693	0.144842	0.17462	0.741541	4.21567e-10	0.0440398	0.898824	1.18116	2.17991e-08	-0.133543	0.651206	-	-	KEGG:K12869:CRN, CRNKL1, CLF1, SYF3; crooked neck; KOG:KOG1915:Cell cycle control protein (crooked neck); [D]; Gene3D:G3DSA:1.25.40.10; SUPERFAMILY:SSF48452; Coils:Coil; ProSiteProfiles:PS50293:TPR repeat region circular profile.; Pfam:PF02184:HAT (Half-A-TPR) repeat; SMART:SM00386; MapolyID:Mapoly0060s0046.1
Mp3g09760	64	70	104	133	112	117	141	174	121	308	327	459	347	267	427	93	92	110	152	120	134	2.0894	1.47284e-33	0.741513	0.0103964	0.428046	0.270594	-1.18107	0.000284225	-0.610769	0.0383059	MpExpansin21	Cell wall	KEGG:K20628:exlX; expansin; SMART:SM00837; Gene3D:G3DSA:2.40.40.10; SUPERFAMILY:SSF50685; SUPERFAMILY:SSF49590; Gene3D:G3DSA:2.60.40.760; ProSiteProfiles:PS50843:Expansin, Cellulose-binding-like domain profile.; PRINTS:PR01225:Expansin/Lol pI family signature; ProSiteProfiles:PS50842:Expansin, family-45 endoglucanase-like domain profile.; Pfam:PF01357:Pollen allergen; Pfam:PF03330:Lytic transglycolase; PRINTS:PR01226:Expansin signature; MapolyID:Mapoly0085s0052.1	yes
Mp6g18800	178	239	231	299	320	234	424	372	407	254	251	530	270	266	300	447	410	349	335	327	341	0.506064	0.00419237	0.74087	1.56792e-05	0.213962	0.485061	0.389038	0.135267	0.100083	0.789063	-	-	KEGG:K18182:COX16; cytochrome c oxidase assembly protein subunit 16; Pfam:PF14138:Cytochrome c oxidase assembly protein COX16; Coils:Coil; MapolyID:Mapoly0038s0090.1	yes
Mp2g17210	777	612	772	819	929	816	1404	1186	1441	1095	1091	1597	969	886	1115	1363	1413	1331	1282	973	1135	0.685444	7.82571e-10	0.740806	4.97179e-08	0.0613845	0.838891	-0.167756	0.609985	0.124445	0.473434	-	-	KOG:KOG3213:Transcription factor IIB; C-term missing; [K]; Pfam:PF05018:Protein of unknown function (DUF667); MapolyID:Mapoly0109s0062.1
Mp2g19720	7	7	4	7	17	8	11	10	13	2	1	8	0	8	0	3	0	0	8	0	0	-0.901917	0.291857	0.740798	0.244562	0.638669	0.72802	0.279604	0.810106	-1.43031	0.590804	orphan gene	pseudogene	MapolyID:Mapoly0055s0079.1
Mp3g20830	826	855	881	1053	933	1093	1786	1635	1323	750	731	1268	658	655	762	958	931	917	1016	867	929	-0.0429507	0.771576	0.740597	2.16295e-06	0.0831806	0.820011	2.46053	3.1467e-13	-0.160512	0.332361	-	-	Pfam:PF14416:PMR5 N terminal Domain; Pfam:PF13839:GDSL/SGNH-like Acyl-Esterase family found in Pmr5 and Cas1p; MapolyID:Mapoly0159s0013.1	yes
Mp4g19600	1982	2112	2291	2406	2790	2802	3533	4020	4326	1770	1828	3099	2263	1879	2405	1746	1681	1525	1395	1043	1596	-0.0746241	0.40775	0.740527	1.30302e-12	0.141976	0.326717	0.642665	0.0018571	0.146103	0.425705	-	-	KEGG:K01955:carB, CPA2; carbamoyl-phosphate synthase large subunit [EC:6.3.5.5]; KOG:KOG0370:Multifunctional pyrimidine synthesis protein CAD (includes carbamoyl-phophate synthetase, aspartate transcarbamylase, and glutamine amidotransferase); N-term missing; [R]; SUPERFAMILY:SSF52335; Hamap:MF_01210_B:Carbamoyl-phosphate synthase large chain [carB].; SUPERFAMILY:SSF52440; Pfam:PF02787:Carbamoyl-phosphate synthetase large chain, oligomerisation domain; ProSitePatterns:PS00867:Carbamoyl-phosphate synthase subdomain signature 2.; CDD:cd01424:MGS_CPS_II; Gene3D:G3DSA:1.10.1030.10; Pfam:PF02786:Carbamoyl-phosphate synthase L chain, ATP binding domain; SUPERFAMILY:SSF48108; Gene3D:G3DSA:3.30.470.20; ProSitePatterns:PS00866:Carbamoyl-phosphate synthase subdomain signature 1.; TIGRFAM:TIGR01369:CPSaseII_lrg: carbamoyl-phosphate synthase, large subunit; SUPERFAMILY:SSF56059; SMART:SM00851; Hamap:MF_01210_A:Carbamoyl-phosphate synthase large chain [carB].; PRINTS:PR00098:Carbamoyl-phosphate synthase protein CPSase domain signature; SMART:SM01096; Gene3D:G3DSA:3.40.50.1380; Pfam:PF02142:MGS-like domain; ProSiteProfiles:PS50975:ATP-grasp fold profile.; Gene3D:G3DSA:3.40.50.20; MapolyID:Mapoly0126s0034.1
Mp1g08780	546	627	817	784	799	795	1115	1249	1309	755	669	1120	649	640	787	854	1011	853	829	668	856	0.233977	0.0521506	0.740417	7.07102e-09	0.084026	0.705762	0.539557	0.00342528	0.055997	0.894971	-	-	KEGG:K15075:MET18, MMS19; DNA repair/transcription protein MET18/MMS19; KOG:KOG1967:DNA repair/transcription protein Mms19; [LK]; SUPERFAMILY:SSF48371; Pfam:PF12460:RNAPII transcription regulator C-terminal; Pfam:PF14500:Dos2-interacting transcription regulator of RNA-Pol-II; MapolyID:Mapoly0036s0119.2
Mp1g05110	317	370	518	498	525	507	656	723	844	483	594	858	498	476	586	775	832	693	772	626	678	0.564045	6.29283e-05	0.740156	2.82114e-06	0.172336	0.439	0.710613	0.000182433	-0.00969444	1	-	-	KEGG:K05287:PIGF; GPI ethanolamine phosphate transferase 2/3 subunit F; KOG:KOG3144:Ethanolamine-P-transferase GPI11/PIG-F, involved in glycosylphosphatidylinositol anchor biosynthesis; N-term missing; [MO]; Pfam:PF06699:GPI biosynthesis protein family Pig-F; MapolyID:Mapoly0005s0096.1
Mp1g00550	381	434	413	524	526	559	748	769	767	555	581	991	727	675	847	906	773	904	741	621	762	0.644916	1.07964e-08	0.739944	2.88229e-08	0.206355	0.238085	1.19664	1.12445e-05	0.128883	0.559497	-	-	Pfam:PF04755:PAP_fibrillin; MapolyID:Mapoly0103s0032.1
Mp1g29590	62	63	56	92	109	96	116	119	102	473	535	620	196	175	200	136	136	101	130	121	145	3.06603	7.23094e-62	0.739899	0.00770271	0.530591	0.166493	-0.772619	0.0230703	-0.24872	0.534651	-	-	MobiDBLite:mobidb-lite:consensus disorder prediction; Pfam:PF12819:Malectin-like domain; MapolyID:Mapoly0139s0015.2	yes	yes
Mp2g05980	4	2	3	0	2	3	5	6	6	3	4	3	9	1	3	55	23	65	15	35	9	0.0430882	1	0.739145	0.382478	-0.973865	0.689488	0.0890631	1	1.07079	0.197843	orphan gene	pseudogene	MobiDBLite:mobidb-lite:consensus disorder prediction; MapolyID:Mapoly0021s0053.1
Mp5g07140	770	881	925	1097	1112	1076	1528	1566	1688	1087	1029	1600	928	945	1195	1129	1286	1099	1114	1106	1178	0.404397	8.70734e-06	0.739103	1.12479e-12	0.169252	0.212304	-0.240274	0.32247	-0.11322	0.585262	-	-	KOG:KOG3236:Predicted membrane protein; [S]; Pfam:PF09767:Predicted membrane protein (DUF2053); MapolyID:Mapoly0136s0007.1	yes
Mp2g25810	6	5	6	7	16	2	6	11	15	6	13	20	14	11	8	28	16	15	12	19	21	1.024	0.0946158	0.738586	0.287394	0.368646	0.879114	-1.52264	0.23515	0.00500631	1	-	-	MobiDBLite:mobidb-lite:consensus disorder prediction; MapolyID:Mapoly0025s0097.1
Mp1g21950	39	43	47	42	49	63	77	72	91	34	44	69	34	36	48	220	226	169	187	164	153	0.0464594	0.988206	0.738547	0.00859396	0.0752882	0.985001	1.31391	0.000142361	0.122182	0.821545	MpCupin4	Cupin	Pfam:PF07883:Cupin domain; Gene3D:G3DSA:2.60.120.10; SUPERFAMILY:SSF51182; MapolyID:Mapoly0001s0531.1
Mp5g14250	70	90	87	76	79	73	161	133	165	152	140	249	147	165	153	206	133	159	193	137	113	0.990156	4.63332e-07	0.738218	0.00161847	-0.296011	0.457548	2.70899	7.50373e-14	0.00789891	1	-	-	Gene3D:G3DSA:1.10.418.10; MobiDBLite:mobidb-lite:consensus disorder prediction; SUPERFAMILY:SSF47576; ProSiteProfiles:PS50021:Calponin homology (CH) domain profile.; Coils:Coil; Pfam:PF06294:CH-like domain in sperm protein; MapolyID:Mapoly0032s0117.1	yes
Mp3g09560	53	53	109	98	76	98	128	122	143	59	74	127	77	68	65	129	115	76	107	92	123	0.141911	0.749769	0.738085	0.0165982	0.165613	0.805999	1.22457	9.5646e-05	-0.172474	0.775437	-	-	Pfam:PF17032:zinc-ribbon family; MapolyID:Mapoly0085s0071.1
Mp5g08940	26	31	40	31	47	22	67	42	71	55	93	130	72	85	123	93	76	87	70	62	59	1.37781	4.94834e-06	0.738068	0.0400636	-0.136052	0.956864	0.611695	0.219468	0.262201	0.600626	MpNPF24	NPF transporter	KOG:KOG1237:H+/oligopeptide symporter; [E]; ProSitePatterns:PS01022:PTR2 family proton/oligopeptide symporters signature 1.; CDD:cd06174:MFS; SUPERFAMILY:SSF103473; Pfam:PF00854:POT family; MapolyID:Mapoly0095s0064.1
Mp6g07500	303	304	374	315	387	450	660	565	588	328	337	538	381	322	414	525	616	544	506	357	548	0.163308	0.242616	0.738002	3.37395e-07	0.0532418	0.938399	0.706041	0.0023406	0.111069	0.739969	-	-	KEGG:K09648:IMP2; mitochondrial inner membrane protease subunit 2 [EC:3.4.21.-]; KOG:KOG1568:Mitochondrial inner membrane protease, subunit IMP2; [OU]; CDD:cd06530:S26_SPase_I; SUPERFAMILY:SSF51306; Gene3D:G3DSA:2.10.109.10; Pfam:PF00717:Peptidase S24-like; PRINTS:PR00727:Bacterial leader peptidase 1 (S26A) family signature; MapolyID:Mapoly0053s0064.1
Mp1g21100	796	799	912	1123	966	971	1469	1432	1760	1029	1055	1711	1002	956	1174	810	978	867	779	821	873	0.462312	4.08974e-08	0.737717	2.92792e-12	0.107729	0.546254	0.36416	0.0736713	-0.0586755	0.905753	-	-	KEGG:K02890:RP-L22, MRPL22, rplV; large subunit ribosomal protein L22; KOG:KOG1711:Mitochondrial/chloroplast ribosomal protein L22; [J]; SUPERFAMILY:SSF54843; CDD:cd00336:Ribosomal_L22; Pfam:PF00237:Ribosomal protein L22p/L17e; MobiDBLite:mobidb-lite:consensus disorder prediction; Gene3D:G3DSA:3.90.470.10; Hamap:MF_01331_B:50S ribosomal protein L22 [rplV].; TIGRFAM:TIGR01044:rplV_bact: ribosomal protein uL22; MapolyID:Mapoly0001s0445.1	yes
Mp5g21840	51	82	66	119	55	73	100	122	149	65	72	116	100	67	98	127	92	144	81	69	74	0.205469	0.533109	0.737675	0.0120567	0.132259	0.911304	1.34495	0.000937634	0.543157	0.156441	-	-	KOG:KOG3159:Lipoate-protein ligase A; C-term missing; [H]; SUPERFAMILY:SSF55681; ProSiteProfiles:PS51733:Biotinyl protein ligase (BPL) and lipoyl protein ligase (LPL) catalytic domain profile.; Gene3D:G3DSA:3.30.930.10; MapolyID:Mapoly0106s0015.1
Mp8g01670	656	673	705	702	805	648	1063	1383	1332	673	723	1195	627	541	694	706	728	572	655	530	609	0.205036	0.0516156	0.737657	5.56632e-08	-0.103008	0.663373	1.58529	1.57806e-11	0.00247426	1	-	-	KEGG:K11374:ELP2; elongator complex protein 2; KOG:KOG1063:RNA polymerase II elongator complex, subunit ELP2, WD repeat superfamily; [BK]; ProSitePatterns:PS00678:Trp-Asp (WD) repeats signature.; ProSiteProfiles:PS50082:Trp-Asp (WD) repeats profile.; Gene3D:G3DSA:2.130.10.10; Pfam:PF00400:WD domain, G-beta repeat; SUPERFAMILY:SSF50978; SMART:SM00320; ProSiteProfiles:PS50294:Trp-Asp (WD) repeats circular profile.; PRINTS:PR00320:G protein beta WD-40 repeat signature; MapolyID:Mapoly0064s0032.1
Mp7g07860	179	220	239	206	228	242	324	371	491	259	303	493	232	222	236	315	266	244	280	262	250	0.583957	9.9466e-05	0.737116	9.02847e-05	-0.0956946	0.832217	-0.438582	0.283221	-0.107404	0.809034	-	-	KEGG:K15109:SLC25A20_29, CACT, CACL, CRC1; solute carrier family 25 (mitochondrial carnitine/acylcarnitine transporter), member 20/29; KOG:KOG0762:Mitochondrial carrier protein; [C]; ProSiteProfiles:PS50920:Solute carrier (Solcar) repeat profile.; PRINTS:PR00926:Mitochondrial carrier protein signature; Gene3D:G3DSA:1.50.40.10; SUPERFAMILY:SSF103506; Pfam:PF00153:Mitochondrial carrier protein; MapolyID:Mapoly0076s0008.1	yes
Mp1g28580	779	752	842	906	984	850	1354	1861	1150	781	716	1293	525	480	518	553	515	416	517	379	509	0.089099	0.454627	0.736849	0.000227084	0.0228376	1	2.21316	5.22189e-14	-0.0763523	0.854319	-	-	MobiDBLite:mobidb-lite:consensus disorder prediction; Coils:Coil; MapolyID:Mapoly0002s0022.3	yes
Mp2g22270	1087	1119	1206	1100	1372	1330	1899	2478	1923	1310	1410	2415	1339	1195	1501	1623	1415	1346	1336	1043	1341	0.440587	3.43874e-07	0.736746	5.67836e-07	-0.0286506	1	1.86193	4.45383e-08	0.0816155	0.681285	LRR-RLK.32	LRR-RLK	KOG:KOG1187:Serine/threonine protein kinase; [T]; Pfam:PF00069:Protein kinase domain; ProSiteProfiles:PS51450:Leucine-rich repeat profile.; SMART:SM00369; Gene3D:G3DSA:3.80.10.10; ProSitePatterns:PS00108:Serine/Threonine protein kinases active-site signature.; PRINTS:PR00019:Leucine-rich repeat signature; ProSiteProfiles:PS50011:Protein kinase domain profile.; Pfam:PF13855:Leucine rich repeat; SMART:SM00220; Pfam:PF00560:Leucine Rich Repeat; SUPERFAMILY:SSF52058; SUPERFAMILY:SSF56112; Gene3D:G3DSA:3.30.200.20; Gene3D:G3DSA:1.10.510.10; MapolyID:Mapoly0072s0100.1
Mp7g11710	351	375	384	507	534	503	740	642	676	730	825	1023	635	621	792	765	596	587	780	656	755	1.10801	3.94484e-20	0.736641	1.0661e-07	0.292559	0.122595	0.208732	0.373497	-0.330485	0.0315536	MpGID1L2	putative class I carboxyesterase, Hormones, GA-like	KOG:KOG1515:Arylacetamide deacetylase; [V]; SUPERFAMILY:SSF53474; MobiDBLite:mobidb-lite:consensus disorder prediction; Pfam:PF07859:alpha/beta hydrolase fold; Gene3D:G3DSA:3.40.50.1820; MapolyID:Mapoly0003s0183.1	yes
Mp4g00890	2	0	0	0	3	0	1	2	1	0	12	2	0	5	0	0	3	3	0	0	0	2.5881	0.0914645	0.736561	0.682069	0.351124	1	1.00231	0.50469	4.03125	0.0755445	orphan gene	pseudogene	MapolyID:Mapoly0066s0054.1
Mp2g13250	881	813	1067	1187	1096	1043	1559	1773	1767	1305	1132	2035	1028	988	1349	1517	1641	1431	1226	1045	1138	0.560802	5.3342e-09	0.736302	1.67765e-10	0.0913349	0.674721	0.869154	3.3227e-05	0.271234	0.0275457	-	-	KOG:KOG3399:Predicted Yippee-type zinc-binding protein; [R]; Coils:Coil; Pfam:PF03226:Yippee zinc-binding/DNA-binding /Mis18, centromere assembly; ProSiteProfiles:PS51792:Yippee domain profile.; MapolyID:Mapoly0026s0047.1
Mp5g03610	564	567	717	514	564	599	1059	1244	1100	607	568	1037	512	510	648	622	570	440	645	495	552	0.118233	0.338429	0.73615	2.08185e-08	-0.317262	0.0598129	2.51202	3.97883e-14	-0.212767	0.332547	-	-	TIGRFAM:TIGR00794:kup: potassium uptake protein; MobiDBLite:mobidb-lite:consensus disorder prediction; Pfam:PF02705:K+ potassium transporter; MapolyID:Mapoly0317s0002.2
Mp3g10670	11	16	31	30	15	11	33	58	12	30	69	77	31	19	31	13	12	15	18	18	8	1.49151	0.000683905	0.735596	0.320842	-0.226997	0.961948	1.4418	0.0199827	-0.301738	0.833275	-	-	Gene3D:G3DSA:3.30.70.100; SUPERFAMILY:SSF54909; MapolyID:Mapoly0037s0129.1	yes
Mp5g00110	1273	1080	1380	1429	1634	1526	2234	2263	2416	928	951	1590	875	856	946	1092	1112	976	968	730	999	-0.246462	0.0157264	0.735336	3.33688e-11	0.115151	0.464936	0.0274449	1	0.0859335	0.709646	MpC3H19	transcription factor, C3H	KEGG:K15332:TRMT2A; tRNA (uracil-5-)-methyltransferase [EC:2.1.1.-]; KOG:KOG2187:tRNA uracil-5-methyltransferase and related tRNA-modifying enzymes; N-term missing; [J]; CDD:cd02440:AdoMet_MTases; MobiDBLite:mobidb-lite:consensus disorder prediction; SMART:SM00356; ProSiteProfiles:PS50103:Zinc finger C3H1-type profile.; ProSiteProfiles:PS51687:SAM-dependent methyltransferase RNA m(5)U-type domain profile.; SUPERFAMILY:SSF53335; SUPERFAMILY:SSF54928; ProSitePatterns:PS01230:RNA methyltransferase trmA family signature 1.; Pfam:PF05958:tRNA (Uracil-5-)-methyltransferase; Pfam:PF00642:Zinc finger C-x8-C-x5-C-x3-H type (and similar); Coils:Coil; SUPERFAMILY:SSF90229; Gene3D:G3DSA:4.10.1000.10; CDD:cd00590:RRM_SF; Gene3D:G3DSA:3.30.70.330; MapolyID:Mapoly0078s0012.1
Mp4g16300	7087	8366	8833	8591	8896	8631	16365	11675	17041	12561	11940	20644	9694	9103	9984	30848	23002	25564	18504	14770	19308	0.755417	5.47387e-25	0.735147	5.09602e-08	-0.0758413	0.779736	-0.352113	0.384422	0.43953	0.00015588	-	-	Pfam:PF16974:High-affinity nitrate transporter accessory; PIRSF:PIRSF012939; MapolyID:Mapoly0054s0096.1	yes
Mp2g12890	400	369	512	520	572	596	795	736	832	642	601	983	586	555	679	454	466	380	431	323	369	0.671671	1.22647e-09	0.734995	1.82291e-08	0.221528	0.173854	0.669368	0.00143752	0.0550772	0.941836	-	-	KEGG:K12870:ISY1; pre-mRNA-splicing factor ISY1; KOG:KOG3068:mRNA splicing factor; [A]; Pfam:PF06246:Isy1-like splicing family; Coils:Coil; Gene3D:G3DSA:1.10.287.660; SUPERFAMILY:SSF140102; MobiDBLite:mobidb-lite:consensus disorder prediction; MapolyID:Mapoly0026s0083.1
Mp1g06790	62	87	109	111	143	125	195	157	118	276	264	339	208	177	287	132	162	88	239	170	203	1.67808	3.49969e-17	0.734942	0.0187009	0.376106	0.423528	-2.19235	1.63984e-05	-0.837144	0.0019798	-	-	MapolyID:Mapoly0043s0071.1	yes
Mp4g15410	519	542	802	807	785	724	1132	1061	1227	705	606	1103	543	635	717	1064	1228	1181	1020	876	884	0.247101	0.0720698	0.734561	6.71881e-08	0.143279	0.525778	-0.0548976	0.947952	0.165804	0.393069	conserved SM enzyme (unanotated)	Secondary metabolism	KEGG:K17972:NAA20, NAT3; N-terminal acetyltransferase B complex catalytic subunit [EC:2.3.1.254]; KOG:KOG3234:Acetyltransferase, (GNAT) family; [R]; Gene3D:G3DSA:3.40.630.30; CDD:cd04301:NAT_SF; ProSiteProfiles:PS51186:Gcn5-related N-acetyltransferase (GNAT) domain profile.; SUPERFAMILY:SSF55729; Pfam:PF00583:Acetyltransferase (GNAT) family; MapolyID:Mapoly0054s0004.1
Mp4g22190	2998	3139	3528	4140	4340	3901	5685	5497	6740	2796	2635	4331	2515	2309	2950	2280	2332	2372	2160	1841	2300	-0.116755	0.134286	0.734484	2.4041e-14	0.174997	0.107314	-0.165426	0.558821	-0.00395647	1	-	-	KEGG:K04567:KARS, lysS; lysyl-tRNA synthetase, class II [EC:6.1.1.6]; KOG:KOG1885:Lysyl-tRNA synthetase (class II); [J]; Pfam:PF01336:OB-fold nucleic acid binding domain; Coils:Coil; CDD:cd00775:LysRS_core; MobiDBLite:mobidb-lite:consensus disorder prediction; PRINTS:PR00982:Lysyl-tRNA synthetase signature; PIRSF:PIRSF039101; Gene3D:G3DSA:2.40.50.140; SUPERFAMILY:SSF50249; ProSiteProfiles:PS50862:Aminoacyl-transfer RNA synthetases class-II family profile.; Hamap:MF_00252:Lysine--tRNA ligase [lysS].; SUPERFAMILY:SSF55681; TIGRFAM:TIGR00499:lysS_bact: lysine--tRNA ligase; Pfam:PF00152:tRNA synthetases class II (D, K and N); CDD:cd04322:LysRS_N; Gene3D:G3DSA:3.30.930.10; MapolyID:Mapoly0090s0010.1
Mp2g18420	128	110	174	92	181	157	277	232	248	555	965	1376	804	928	725	273	199	193	642	584	511	2.66847	1.38222e-41	0.734452	0.000604875	-0.117342	0.969237	0.251968	0.618501	-1.55445	4.14065e-20	-	-	KOG:KOG1339:Aspartyl protease; [O]; Pfam:PF14541:Xylanase inhibitor C-terminal; Pfam:PF14543:Xylanase inhibitor N-terminal; SUPERFAMILY:SSF50630; Gene3D:G3DSA:2.40.70.10; ProSitePatterns:PS00141:Eukaryotic and viral aspartyl proteases active site.; ProSiteProfiles:PS51767:Peptidase family A1 domain profile.; PRINTS:PR00792:Pepsin (A1) aspartic protease family signature; MapolyID:Mapoly0177s0021.1	yes
Mp5g08140	29	25	43	35	65	47	50	46	84	50	39	75	29	34	58	83	61	55	47	78	36	0.626997	0.0586092	0.734409	0.0571841	0.418413	0.537016	0.171319	0.836999	0.106189	0.989004	orphan gene	pseudogene	MobiDBLite:mobidb-lite:consensus disorder prediction; MapolyID:Mapoly0086s0018.2
Mp5g16540	758	784	1001	1061	1102	1016	1450	1502	1742	1579	1424	2008	1529	1452	1568	2113	1894	2361	2284	2232	1866	0.878341	1.75452e-17	0.734218	1.55567e-11	0.145373	0.412033	-1.26166	6.75177e-05	-0.165557	0.486746	-	-	KEGG:K01053:E3.1.1.17, gnl, RGN; gluconolactonase [EC:3.1.1.17]; KOG:KOG4499:Ca2+-binding protein Regucalcin/SMP30; [PT]; Pfam:PF08450:SMP-30/Gluconolactonase/LRE-like region; PRINTS:PR01790:Senescence marker protein-30 (SMP30) family signature; Gene3D:G3DSA:2.120.10.30; SUPERFAMILY:SSF63829; MapolyID:Mapoly0117s0052.1	yes
Mp5g21250	1042	1384	1265	904	939	868	2152	2230	2458	463	404	668	431	424	501	2090	1793	1968	1320	1237	1423	-1.39438	1.98617e-33	0.733982	1.64448e-09	-0.629606	0.000180691	-0.434378	0.0370909	0.396954	0.000352041	-	-	CDD:cd03319:L-Ala-DL-Glu_epimerase; SUPERFAMILY:SSF54826; SUPERFAMILY:SSF51604; SFLD:SFLDG00180:muconate cycloisomerase; Pfam:PF02746:Mandelate racemase / muconate lactonizing enzyme, N-terminal domain; Pfam:PF13378:Enolase C-terminal domain-like; SFLD:SFLDS00001:Enolase; SMART:SM00922; Gene3D:G3DSA:3.30.390.10; Gene3D:G3DSA:3.20.20.120; MapolyID:Mapoly0058s0107.1
Mp2g03010	243	215	300	264	266	251	447	486	462	307	256	395	229	283	305	449	439	543	429	362	343	0.227143	0.198111	0.733602	5.27505e-06	-0.134949	0.675413	1.10078	2.54768e-05	0.182359	0.548671	-	-	SUPERFAMILY:SSF55729; ProSiteProfiles:PS51729:Yjdj-type Gcn5-related N-acetyltransferase (GNAT) domain profile.; Gene3D:G3DSA:3.40.630.30; Pfam:PF14542:GCN5-related N-acetyl-transferase; MapolyID:Mapoly0075s0062.3
Mp3g13340	653	448	448	733	931	788	904	1278	688	828	888	1348	178	150	212	575	495	499	380	522	364	0.835924	7.7384e-07	0.733316	0.0125601	0.465845	0.338401	4.12733	5.30218e-22	0.126484	0.791267	MpGT47.8	Cell wall	KEGG:K20889:IRX7, FRA8, F8H; probable glucuronoxylan glucuronosyltransferase IRX7 [EC2.4.1.-]; KOG:KOG1021:Acetylglucosaminyltransferase EXT1/exostosin 1; N-term missing; [GMW]; Pfam:PF03016:Exostosin family; MapolyID:Mapoly0050s0126.1		yes
Mp8g01370	669	680	880	959	901	855	1541	1224	1333	1736	1780	2356	1895	1693	2218	1521	1251	1347	1600	1447	1544	1.29671	2.8062e-39	0.733291	2.62699e-08	0.108836	0.654373	-1.56229	3.19109e-08	-0.317546	0.00755829	-	-	Pfam:PF00407:Pathogenesis-related protein Bet v I family; Gene3D:G3DSA:3.30.530.20; PRINTS:PR00634:Major pollen allergen Bet V1 signature; SUPERFAMILY:SSF55961; MapolyID:Mapoly0064s0061.2	yes
Mp2g18390	430	362	381	450	525	470	698	730	752	331	390	527	307	277	328	426	409	344	358	329	390	-0.0394336	0.908154	0.732883	1.04107e-06	0.112601	0.672887	0.673703	0.000653739	-0.0307186	1	-	-	KOG:KOG1840:Kinesin light chain; N-term missing; [Z]; SUPERFAMILY:SSF48452; Gene3D:G3DSA:1.25.40.10; Coils:Coil; ProSiteProfiles:PS50005:TPR repeat profile.; Pfam:PF13374:Tetratricopeptide repeat; ProSiteProfiles:PS50293:TPR repeat region circular profile.; Pfam:PF13424:Tetratricopeptide repeat; SMART:SM00028; MapolyID:Mapoly0177s0018.1
Mp2g08590	1351	1250	1391	1234	1339	1329	2445	2757	2153	936	952	1403	875	767	913	1843	1742	1646	1565	1239	1301	-0.404459	1.33352e-05	0.732495	4.24361e-07	-0.218184	0.232924	1.96422	6.6409e-21	0.19237	0.163636	-	-	MobiDBLite:mobidb-lite:consensus disorder prediction; Coils:Coil; MapolyID:Mapoly0015s0144.1	yes
Mp8g09660	462	402	520	620	675	646	841	727	997	590	563	941	619	493	697	753	800	779	756	611	800	0.463413	2.90986e-05	0.732226	1.6715e-07	0.307309	0.0715236	0.506426	0.028953	-0.0449829	0.939364	-	-	MobiDBLite:mobidb-lite:consensus disorder prediction; MapolyID:Mapoly0008s0255.1
Mp8g11400	650	649	829	953	806	956	1205	1255	1466	753	781	1280	700	654	856	709	758	723	589	398	606	0.269437	0.00602838	0.73211	7.21661e-11	0.177346	0.297967	0.173187	0.525996	0.314822	0.0873464	-	-	KOG:KOG4122:Mitochondrial/chloroplast ribosomal protein L36; [J]; TIGRFAM:TIGR01022:rpmJ_bact: ribosomal protein bL36; SUPERFAMILY:SSF57840; Hamap:MF_00251:50S ribosomal protein L36 [rpmJ].; ProSitePatterns:PS00828:Ribosomal protein L36 signature.; Pfam:PF00444:Ribosomal protein L36; MapolyID:Mapoly0008s0076.1
Mp1g17070	214	234	269	142	153	174	435	494	386	1007	791	1448	1084	835	1101	8677	4858	6272	6135	4548	6599	2.0476	2.93489e-65	0.73167	5.71331e-05	-0.791085	0.00463671	3.48009	4.83819e-54	0.041566	0.997235	-	-	MobiDBLite:mobidb-lite:consensus disorder prediction; Pfam:PF16983:Molybdate transporter of MFS superfamily; MapolyID:Mapoly0001s0047.1
Mp2g23145	17	14	22	20	15	35	20	26	53	18	13	20	7	18	27	36	26	42	28	41	56	-0.165663	0.801927	0.7316	0.157231	0.220986	0.916519	-0.639213	0.371365	-0.423107	0.558635	-	-	-
Mp6g11030	429	391	474	538	423	454	739	758	898	662	587	953	447	462	547	419	494	473	434	382	465	0.640881	5.56992e-09	0.731541	8.91413e-09	-0.0501143	0.926164	0.607381	0.00750022	-0.0388187	0.997253	MpABC70/ABCI	ABC transporters	KEGG:K12608:CAF16; CCR4-NOT complex subunit CAF16; KOG:KOG2355:Predicted ABC-type transport, ATPase component/CCR4 associated factor; [RK]; Gene3D:G3DSA:3.40.50.300; SMART:SM00382; ProSiteProfiles:PS50893:ATP-binding cassette, ABC transporter-type domain profile.; Coils:Coil; SUPERFAMILY:SSF52540; Pfam:PF00005:ABC transporter; MapolyID:Mapoly0016s0142.1	yes
Mp4g16050	1218	1164	1215	1068	1075	1010	2159	2816	1624	870	996	1514	642	617	755	1016	865	905	792	644	675	-0.229625	0.0269022	0.731534	0.000681052	-0.377048	0.258048	2.9784	6.15705e-25	0.242166	0.131546	-	-	KOG:KOG3183:Predicted Zn-finger protein; C-term missing; [R]; Gene3D:G3DSA:4.10.1110.10; ProSiteProfiles:PS51039:Zinc finger AN1-type profile.; Pfam:PF01428:AN1-like Zinc finger; SUPERFAMILY:SSF118310; SMART:SM00154; MapolyID:Mapoly0054s0070.1	yes
Mp7g07960	6	19	22	26	19	19	21	32	33	53	55	59	43	38	67	37	86	55	110	101	94	1.7536	1.9488e-05	0.73132	0.172776	0.264799	0.851992	0.818497	0.048163	-0.931176	0.0224326	-	-	MobiDBLite:mobidb-lite:consensus disorder prediction; Pfam:PF00078:Reverse transcriptase (RNA-dependent DNA polymerase); MapolyID:Mapoly4302s0001.3	yes
Mp2g19950	578	664	697	874	934	713	1073	1150	1365	798	865	1412	689	656	828	552	650	658	603	463	525	0.525038	3.38532e-08	0.731319	5.67744e-10	0.194939	0.245384	0.34343	0.126568	0.076779	0.857134	-	-	KEGG:K19371:DNAJC25; DnaJ homolog subfamily C member 25; KOG:KOG0722:Molecular chaperone (DnaJ superfamily); [O]; SUPERFAMILY:SSF46565; Pfam:PF00226:DnaJ domain; PRINTS:PR00625:DnaJ domain signature; ProSitePatterns:PS00636:Nt-dnaJ domain signature.; SMART:SM00271; Gene3D:G3DSA:1.10.287.110; CDD:cd06257:DnaJ; ProSiteProfiles:PS50076:dnaJ domain profile.; MapolyID:Mapoly0055s0055.1
Mp4g02900	3748	4241	6103	5156	5486	4910	6649	8332	10907	5528	5829	8850	6216	5861	6406	4067	4315	3460	2808	2084	2726	0.407436	0.000146837	0.731235	2.46606e-05	-0.0241528	1	0.000670813	1	0.483585	2.04615e-06	-	-	KEGG:K01725:cynS; cyanate lyase [EC:4.2.1.104]; TIGRFAM:TIGR00673:cynS: cyanase; Gene3D:G3DSA:3.30.1160.10; Hamap:MF_00535:Cyanate hydratase [cynS].; SMART:SM01116; SUPERFAMILY:SSF55234; SUPERFAMILY:SSF47413; Gene3D:G3DSA:1.10.260.40; Pfam:PF02560:Cyanate lyase C-terminal domain; PRINTS:PR01693:Cyanase signature; PIRSF:PIRSF001263; MapolyID:Mapoly0080s0009.1	yes
Mp3g03770	79	102	112	154	138	103	166	154	222	205	225	368	148	128	200	290	273	190	265	187	309	1.30725	3.90279e-14	0.731073	0.00175047	0.250995	0.534939	-0.501092	0.247018	-0.169027	0.687412	-	-	MobiDBLite:mobidb-lite:consensus disorder prediction; Coils:Coil; MapolyID:Mapoly0022s0155.1
Mp2g18150	65	21	24	32	79	23	68	72	68	33	54	35	28	32	23	146	52	96	27	14	22	0.0664128	1	0.730792	0.173524	0.0969679	1	2.60221	6.09552e-08	2.06267	3.21913e-06	MpCYP829-like	P450, Secondary metabolism	KOG:KOG0156:Cytochrome P450 CYP2 subfamily; [Q]; Pfam:PF00067:Cytochrome P450; PRINTS:PR00385:P450 superfamily signature; PRINTS:PR00463:E-class P450 group I signature; SUPERFAMILY:SSF48264; Gene3D:G3DSA:1.10.630.10; ProSitePatterns:PS00086:Cytochrome P450 cysteine heme-iron ligand signature.; MapolyID:Mapoly0596s0001.1
Mp4g06490	4158	4119	4651	4753	5152	4818	7470	7714	8718	4506	4550	7241	3915	3469	4308	3193	3140	2899	3094	2444	2937	0.200864	0.0049229	0.730404	1.15232e-14	0.00379357	1	0.488087	0.0104897	-0.0310503	0.944825	MpRR-MYB4	transcription factor, MYB	KEGG:K09522:DNAJC2; DnaJ homolog subfamily C member 2; KOG:KOG0724:Zuotin and related molecular chaperones (DnaJ superfamily), contains DNA-binding domains; [O]; CDD:cd00167:SANT; Coils:Coil; PRINTS:PR00625:DnaJ domain signature; MobiDBLite:mobidb-lite:consensus disorder prediction; Pfam:PF00226:DnaJ domain; ProSiteProfiles:PS51293:SANT domain profile.; SUPERFAMILY:SSF46689; Gene3D:G3DSA:1.10.10.60; SMART:SM00271; Pfam:PF00249:Myb-like DNA-binding domain; SMART:SM00717; CDD:cd06257:DnaJ; ProSitePatterns:PS00636:Nt-dnaJ domain signature.; ProSiteProfiles:PS50076:dnaJ domain profile.; Gene3D:G3DSA:1.10.287.110; SUPERFAMILY:SSF46565; MapolyID:Mapoly0114s0007.2
Mp2g21640	477	549	590	783	696	701	923	1006	1049	619	705	1054	552	549	667	1322	1247	1125	1106	1071	1218	0.426736	4.02018e-05	0.729972	5.92246e-10	0.252666	0.100895	0.445343	0.0288144	-0.0407912	0.929017	-	-	KOG:KOG1455:Lysophospholipase; [I]; SUPERFAMILY:SSF53474; Pfam:PF12146:Serine aminopeptidase, S33; Gene3D:G3DSA:3.40.50.1820; MapolyID:Mapoly0040s0050.1
Mp4g15340	704	610	772	782	941	774	1211	1469	1148	860	895	1484	811	719	914	886	922	784	928	731	896	0.494611	6.53864e-07	0.72983	2.52873e-06	0.0757707	0.809288	1.3228	1.9987e-09	-0.134176	0.475863	-	-	KEGG:K11650:SMARCD; SWI/SNF-related matrix-associated actin-dependent regulator of chromatin subfamily D; KOG:KOG2570:SWI/SNF transcription activation complex subunit; [BK]; Gene3D:G3DSA:1.10.245.10; SUPERFAMILY:SSF47592; Pfam:PF02201:SWIB/MDM2 domain; MobiDBLite:mobidb-lite:consensus disorder prediction; SMART:SM00151; MapolyID:Mapoly0119s0058.1
Mp5g06960	324	262	286	314	349	293	505	556	555	628	667	990	391	379	443	327	284	301	318	214	250	1.25642	5.51969e-23	0.729542	1.23411e-05	-0.0543163	0.92012	1.61872	2.45602e-12	0.071067	0.92257	-	-	KOG:KOG0767:Mitochondrial phosphate carrier protein; [C]; ProSiteProfiles:PS50920:Solute carrier (Solcar) repeat profile.; SUPERFAMILY:SSF103506; Gene3D:G3DSA:1.50.40.10; Pfam:PF00153:Mitochondrial carrier protein; MapolyID:Mapoly0136s0026.1
Mp4g12030	166	115	146	194	209	211	241	302	245	162	140	283	115	151	204	259	237	200	207	187	203	0.294172	0.210367	0.729103	0.00257858	0.340722	0.333997	1.1835	3.84294e-07	0.0582471	0.968031	-	-	KEGG:K15336:TRDMT1, DNMT2; tRNA (cytosine38-C5)-methyltransferase [EC:2.1.1.204]; KOG:KOG0919:C-5 cytosine-specific DNA methylase; [K]; PRINTS:PR00105:Cytosine-specific DNA methyltransferase signature; Gene3D:G3DSA:3.40.50.150; Gene3D:G3DSA:3.90.120.10; ProSiteProfiles:PS51679:C-5 cytosine-specific DNA methylase (Dnmt) domain profile.; Coils:Coil; TIGRFAM:TIGR00675:dcm: DNA (cytosine-5-)-methyltransferase; SUPERFAMILY:SSF53335; Pfam:PF00145:C-5 cytosine-specific DNA methylase; MapolyID:Mapoly0011s0185.1
Mp4g00310	88	89	121	101	130	74	163	201	182	133	137	198	118	116	155	98	96	116	96	112	121	0.5346	0.00844969	0.729042	0.00138754	-0.146691	0.785284	2.27208	6.18141e-12	-0.245536	0.605746	-	-	KEGG:K11663:ZNHIT1, VPS71; zinc finger HIT domain-containing protein 1; KOG:KOG3362:Predicted BBOX Zn-finger protein; [R]; MobiDBLite:mobidb-lite:consensus disorder prediction; ProSiteProfiles:PS51083:Zinc finger HIT-type profile.; SUPERFAMILY:SSF144232; Pfam:PF04438:HIT zinc finger; MapolyID:Mapoly0066s0110.1
Mp4g10610	211	204	290	324	301	280	396	363	541	311	294	496	254	260	268	394	349	366	324	315	395	0.514672	0.0004066	0.728951	8.55143e-05	0.184104	0.521777	-0.696316	0.0415353	-0.0573912	0.94656	-	-	KEGG:K22422:DONSON; protein downstream neighbor of Son; MobiDBLite:mobidb-lite:consensus disorder prediction; PRINTS:PR02064:Downstream neighbour of Son (DONSON) protein signature; MapolyID:Mapoly0011s0047.1
Mp2g04070	288	395	403	487	448	381	597	667	735	350	433	614	356	328	412	432	383	379	345	361	311	0.237105	0.130515	0.728933	1.48061e-06	0.0978109	0.764311	-0.0505697	0.948422	0.0626961	0.936147	MpPPR_23	Pentatricopeptide repeat proteins	KOG:KOG4422:Uncharacterized conserved protein; N-term missing; C-term missing; [S]; ProSiteProfiles:PS51375:Pentatricopeptide (PPR) repeat profile.; SUPERFAMILY:SSF81901; Pfam:PF13041:PPR repeat family; TIGRFAM:TIGR00756:PPR: pentatricopeptide repeat domain; Pfam:PF01535:PPR repeat; Gene3D:G3DSA:1.25.40.10; Pfam:PF12854:PPR repeat; MapolyID:Mapoly0031s0063.2
Mp8g14440	918	906	1080	954	1150	1019	1760	1729	1858	832	926	1321	898	712	913	1075	957	1005	997	745	976	-0.0383292	0.796771	0.728922	2.4099e-13	-0.0772917	0.694026	0.597018	0.000688702	0.0090831	1	-	-	KEGG:K00763:pncB, NAPRT1; nicotinate phosphoribosyltransferase [EC:6.3.4.21]; KOG:KOG2511:Nicotinic acid phosphoribosyltransferase; [H]; TIGRFAM:TIGR01513:NAPRTase_put: nicotinate phosphoribosyltransferase; Pfam:PF04095:Nicotinate phosphoribosyltransferase (NAPRTase) family; PIRSF:PIRSF000484; SUPERFAMILY:SSF51690; Coils:Coil; Pfam:PF17956:Nicotinate phosphoribosyltransferase C-terminal domain; Gene3D:G3DSA:3.20.140.10; Gene3D:G3DSA:3.20.20.70; Pfam:PF17767:Nicotinate phosphoribosyltransferase (NAPRTase) N-terminal domain; CDD:cd01570:NAPRTase_A; SUPERFAMILY:SSF54675; MapolyID:Mapoly0013s0004.1
Mp5g07730	644	629	666	838	806	761	1125	1151	1312	759	760	1181	776	820	843	900	751	850	691	636	701	0.345589	0.000521212	0.728739	1.49276e-10	0.126203	0.488753	1.01765	8.57671e-07	0.143351	0.497769	MpPPR_56	Pentatricopeptide repeat proteins	ProSiteProfiles:PS51375:Pentatricopeptide (PPR) repeat profile.; Pfam:PF12854:PPR repeat; TIGRFAM:TIGR00756:PPR: pentatricopeptide repeat domain; Pfam:PF13812:Pentatricopeptide repeat domain; Gene3D:G3DSA:1.25.40.10; Pfam:PF13041:PPR repeat family; MapolyID:Mapoly0127s0011.1
Mp3g19460	2	0	0	0	0	0	4	0	0	0	0	0	0	0	0	0	0	0	0	0	0	-2.73328	0.155358	0.728506	0.750971	-2.75871	0.682143	0	1	0	1	orphan gene	pseudogene	MobiDBLite:mobidb-lite:consensus disorder prediction; MapolyID:Mapoly0049s0088.1
Mp7g08230	1	2	1	0	1	0	0	0	8	3	0	4	0	5	0	0	1	2	3	0	1	0.603058	0.666007	0.72846	0.699585	-1.82227	0.740549	5.59346	7.60919e-08	-0.483756	0.930074	orphan gene	pseudogene	MapolyID:Mapoly0146s0023.1
Mp5g04840	209	213	242	332	250	287	407	406	409	286	255	384	273	213	289	398	413	418	381	302	396	0.361051	0.0192516	0.72845	1.97548e-06	0.209493	0.446548	0.727774	0.00738665	0.0375146	1	-	-	KEGG:K23345:GLMN; glomulin; Pfam:PF08568:Uncharacterised protein family, YAP/Alf4/glomulin; SUPERFAMILY:SSF48371; MapolyID:Mapoly0027s0143.1
Mp2g22630	4	1	4	4	7	6	3	4	10	2	5	1	2	1	11	8	10	5	0	3	3	-0.209462	0.933441	0.728321	0.457423	0.715619	0.748737	-0.66187	0.452778	1.70498	0.1361	-	-	KEGG:K13993:HSP20; HSP20 family protein; KOG:KOG0710:Molecular chaperone (small heat-shock protein Hsp26/Hsp42); N-term missing; [O]; Gene3D:G3DSA:2.60.40.790; CDD:cd06472:ACD_ScHsp26_like; Coils:Coil; SUPERFAMILY:SSF49764; MobiDBLite:mobidb-lite:consensus disorder prediction; ProSiteProfiles:PS01031:Small heat shock protein (sHSP) domain profile.; Pfam:PF00011:Hsp20/alpha crystallin family; MapolyID:Mapoly0072s0068.1
Mp1g10760	2317	2582	2775	2670	3083	2821	4516	4603	5018	2302	2388	3719	1871	1683	2316	3047	2836	2668	2449	2215	2540	0.00136705	1	0.728014	2.2016e-14	-0.0232127	0.968297	0.762505	0.000871529	0.0872098	0.575909	-	-	ProSiteProfiles:PS51671:ACT domain profile.; SUPERFAMILY:SSF55021; MapolyID:Mapoly0014s0151.1
Mp2g08170	259	267	280	261	238	261	480	447	564	340	304	485	222	207	295	225	239	242	243	178	207	0.359269	0.0104635	0.727893	7.03838e-07	-0.266277	0.222521	-0.0132912	1	0.0190161	1	MpGUN3/HY2	GUN genes	KEGG:K08101:HY2; phytochromobilin:ferredoxin oxidoreductase [EC:1.3.7.4]; Gene3D:G3DSA:3.40.1500.20; Pfam:PF05996:Ferredoxin-dependent bilin reductase; MapolyID:Mapoly0015s0102.1
Mp1g14010	290	286	364	468	518	429	587	529	612	374	378	557	383	342	371	650	597	600	676	598	619	0.358493	0.00548218	0.727759	9.79205e-08	0.410038	0.0157166	-0.146901	0.673229	-0.195227	0.297524	-	-	KEGG:K17807:TAM41, MMP37; mitochondrial translocator assembly and maintenance protein 41; KOG:KOG2986:Uncharacterized conserved protein; [S]; PIRSF:PIRSF028840; Pfam:PF09139:Phosphatidate cytidylyltransferase, mitochondrial; MapolyID:Mapoly0019s0171.1
Mp4g12480	539	522	697	658	594	650	905	1094	1233	595	594	889	547	504	669	1191	1235	1157	1109	878	981	0.123083	0.328593	0.727757	1.02489e-07	-0.0611252	0.852234	0.376792	0.0678225	0.117287	0.528077	-	-	KOG:KOG1516:Carboxylesterase and related proteins; N-term missing; [R]; SUPERFAMILY:SSF53474; Gene3D:G3DSA:3.40.50.1820; Pfam:PF07859:alpha/beta hydrolase fold; MapolyID:Mapoly0174s0010.2	yes
Mp5g13260	506	461	739	821	606	738	976	1093	1040	537	565	871	570	585	622	501	565	500	433	392	471	0.0911412	0.59568	0.727603	1.98562e-06	0.176482	0.505246	-0.098101	0.796834	0.116845	0.680663	-	-	SUPERFAMILY:SSF47072; Pfam:PF16860:CHCH-CHCH-like Cx9C, IMS import disulfide relay-system,; MapolyID:Mapoly0032s0020.1
Mp4g16290	427	436	587	693	758	666	916	786	958	818	782	1182	807	788	884	920	1042	932	974	876	835	0.825592	4.47025e-15	0.727556	2.40012e-08	0.369375	0.0152391	-0.659292	0.00163652	-0.0517695	0.913218	-	-	KEGG:K01193:INV, sacA; beta-fructofuranosidase [EC:3.2.1.26]; KOG:KOG0228:Beta-fructofuranosidase (invertase); [G]; SMART:SM00640; Gene3D:G3DSA:2.115.10.20; ProSitePatterns:PS00609:Glycosyl hydrolases family 32 active site.; CDD:cd08996:GH32_B_Fructosidase; MobiDBLite:mobidb-lite:consensus disorder prediction; Gene3D:G3DSA:2.60.120.560; SUPERFAMILY:SSF75005; SUPERFAMILY:SSF49899; Pfam:PF00251:Glycosyl hydrolases family 32 N-terminal domain; Pfam:PF08244:Glycosyl hydrolases family 32 C terminal; MapolyID:Mapoly0054s0095.1	yes
Mp4g08470	797	852	936	1062	1027	1058	1500	1508	1759	1271	983	1353	1003	865	1162	715	707	773	2682	2534	2686	0.390945	0.00570834	0.727419	1.09067e-12	0.103381	0.710462	-2.19001	8.13126e-06	-2.00606	1.1567e-87	-	-	Pfam:PF17615:Family of unknown function; MapolyID:Mapoly2548s0001.1	yes
Mp1g07070	1405	1516	1593	1333	1783	1567	2760	2630	2931	1757	1828	3228	1320	1226	1385	2052	1772	1511	1442	1172	1518	0.442541	8.52605e-08	0.726988	9.92886e-14	-0.133484	0.430759	0.554601	0.0106308	0.209487	0.149236	MpARF3	Transcription factor, similarity to Arabidopsis repressor ARFs.	KOG:KOG0644:Uncharacterized conserved protein, contains WD40 repeat and BROMO domains; N-term missing; [R]; Pfam:PF06507:Auxin response factor; CDD:cd10017:B3_DNA; MobiDBLite:mobidb-lite:consensus disorder prediction; ProSiteProfiles:PS50863:B3 DNA-binding domain profile.; SMART:SM01019; Gene3D:G3DSA:2.40.330.10; SUPERFAMILY:SSF101936; Gene3D:G3DSA:2.30.30.1040; Pfam:PF02362:B3 DNA binding domain; MapolyID:Mapoly0043s0098.1
Mp3g10590	2763	3086	3756	3929	3755	3994	5644	5628	6341	3277	3078	4746	2670	2629	3287	2809	3153	2749	2736	2134	2906	0.0934447	0.326658	0.72668	2.08385e-13	0.10862	0.447437	-0.132001	0.657465	0.0138488	1	-	-	KEGG:K11518:TOM40; mitochondrial import receptor subunit TOM40; KOG:KOG3296:Translocase of outer mitochondrial membrane complex, subunit TOM40; [U]; Pfam:PF01459:Eukaryotic porin; CDD:cd07305:Porin3_Tom40; Gene3D:G3DSA:2.40.160.10; MapolyID:Mapoly0037s0137.1
Mp6g02940	26872	31927	34370	41701	59306	43284	62782	52915	55087	18754	18553	27110	20420	18564	21499	26751	19581	21834	23008	22021	23875	-0.64677	3.81178e-17	0.726533	2.76737e-10	0.444624	0.00976843	-0.442478	0.0874147	-0.180793	0.282089	-	-	KOG:KOG1546:Metacaspase involved in regulation of apoptosis; [DO]; Gene3D:G3DSA:3.40.50.12660; Pfam:PF00656:Caspase domain; MobiDBLite:mobidb-lite:consensus disorder prediction; ProSiteProfiles:PS51257:Prokaryotic membrane lipoprotein lipid attachment site profile.; SUPERFAMILY:SSF52129; MapolyID:Mapoly0035s0080.1	yes
Mp1g11520	354	360	365	438	571	466	684	580	731	527	498	906	412	393	471	518	516	363	403	333	419	0.69005	2.75598e-09	0.726279	1.95391e-07	0.264044	0.164926	0.501319	0.033947	0.113547	0.744859	-	-	KEGG:K10886:XRCC4; DNA-repair protein XRCC4; Pfam:PF06632:DNA double-strand break repair and V(D)J recombination protein XRCC4; MobiDBLite:mobidb-lite:consensus disorder prediction; Coils:Coil; SUPERFAMILY:SSF50809; SUPERFAMILY:SSF58022; Gene3D:G3DSA:1.20.5.370; MapolyID:Mapoly0014s0074.2
Mp4g10020	585	654	977	1258	1372	1281	1282	1287	1468	395	443	870	448	436	472	2362	2180	2035	2036	1634	1516	-0.530368	0.000768814	0.726226	4.46469e-07	0.650696	0.000775403	0.417855	0.176776	0.181974	0.28181	-	-	Pfam:PF03350:Uncharacterized protein family, UPF0114; MapolyID:Mapoly0132s0045.1
Mp5g21080	955	1037	1099	1230	1346	1313	1750	1978	1956	1269	1310	2092	1373	1296	1502	1331	1096	1016	1186	1039	1201	0.460613	1.27856e-08	0.725901	2.15555e-11	0.148314	0.268095	1.40623	1.19554e-06	-0.155072	0.355241	MpASLBD7	transcription factor, ASL/LBD	MobiDBLite:mobidb-lite:consensus disorder prediction; MapolyID:Mapoly0058s0090.1	yes
Mp3g06900	39	41	81	68	49	65	92	84	117	406	578	928	654	789	523	23	17	16	193	132	116	3.42617	7.73935e-56	0.725891	0.030447	0.00191612	1	1.59331	9.17979e-06	-3.12673	3.61564e-22	MpExpansin17	Cell wall	Pfam:PF03330:Lytic transglycolase; Pfam:PF01357:Pollen allergen; Gene3D:G3DSA:2.60.40.760; PRINTS:PR01226:Expansin signature; SUPERFAMILY:SSF50685; SUPERFAMILY:SSF49590; ProSiteProfiles:PS50842:Expansin, family-45 endoglucanase-like domain profile.; Gene3D:G3DSA:2.40.40.10; SMART:SM00837; ProSiteProfiles:PS50843:Expansin, Cellulose-binding-like domain profile.; PRINTS:PR01225:Expansin/Lol pI family signature; MapolyID:Mapoly0006s0158.1	yes
Mp1g08340	629	664	758	794	988	805	1123	1297	1349	926	998	1450	889	839	1004	767	968	871	801	688	711	0.595125	3.25216e-11	0.725601	2.51188e-10	0.151794	0.338181	0.518272	0.00547575	0.089756	0.778761	MpTAP46	phosphatase	KEGG:K17606:IGBP1, TAP42; immunoglobulin-binding protein 1; KOG:KOG2830:Protein phosphatase 2A-associated protein; [T]; MobiDBLite:mobidb-lite:consensus disorder prediction; Gene3D:G3DSA:1.25.40.540; Coils:Coil; Pfam:PF04177:TAP42-like family; MapolyID:Mapoly0036s0077.1	yes
Mp6g04700	4445	4899	5168	5145	5995	5863	8136	9216	9332	4380	4511	7355	4204	3901	4895	5462	4973	4551	4644	3769	4684	0.0245999	0.850222	0.725279	1.27569e-12	0.0445962	0.8378	0.405023	0.051033	0.0376303	0.905931	-	-	KEGG:K03032:PSMD1, RPN2; 26S proteasome regulatory subunit N2; KOG:KOG2062:26S proteasome regulatory complex, subunit RPN2/PSMD1; [O]; SUPERFAMILY:SSF48371; MobiDBLite:mobidb-lite:consensus disorder prediction; Pfam:PF17781:RPN1/RPN2 N-terminal domain; Pfam:PF01851:Proteasome/cyclosome repeat; PIRSF:PIRSF015947; Pfam:PF13646:HEAT repeats; Pfam:PF18004:26S proteasome regulatory subunit RPN2 C-terminal domain; Gene3D:G3DSA:1.25.10.10; MapolyID:Mapoly0034s0048.1
Mp2g20000	1517	1517	1648	1402	1827	1681	2702	2808	3120	2160	2399	3783	1611	1204	1671	1165	1157	951	1246	819	1389	0.693132	1.76482e-19	0.725151	3.50304e-13	-0.117897	0.536553	0.502129	0.0999162	-0.223752	0.277217	-	-	KEGG:K00703:glgA; starch synthase [EC:2.4.1.21]; Pfam:PF08323:Starch synthase catalytic domain; Coils:Coil; Pfam:PF16760:Starch/carbohydrate-binding module (family 53); MobiDBLite:mobidb-lite:consensus disorder prediction; Gene3D:G3DSA:2.60.40.10; Gene3D:G3DSA:3.40.50.2000; CDD:cd03791:GT1_Glycogen_synthase_DULL1_like; Hamap:MF_00484:Glycogen synthase [glgA].; SMART:SM01066; SUPERFAMILY:SSF53756; MapolyID:Mapoly0055s0049.1
Mp5g06230	205	252	320	289	282	289	496	378	550	437	430	616	402	343	496	255	355	312	358	319	401	0.825047	2.97226e-09	0.725034	7.64277e-05	-0.0284514	1	-1.07015	0.000118255	-0.376218	0.130671	MpWDR3	WD40	KEGG:K11805:WDR68, HAN11; WD repeat-containing protein 68; KOG:KOG0290:Conserved WD40 repeat-containing protein AN11; [S]; ProSitePatterns:PS00678:Trp-Asp (WD) repeats signature.; SUPERFAMILY:SSF50978; ProSiteProfiles:PS50294:Trp-Asp (WD) repeats circular profile.; SMART:SM00320; Gene3D:G3DSA:2.130.10.10; ProSiteProfiles:PS50082:Trp-Asp (WD) repeats profile.; MapolyID:Mapoly0027s0005.1	yes
Mp4g20910	3	8	3	2	6	4	2	5	20	2	7	11	1	1	1	1	0	0	2	0	3	0.326754	0.768451	0.724646	0.531781	-0.392118	0.908372	-0.650952	0.598435	-2.08297	0.340198	orphan gene	pseudogene	MobiDBLite:mobidb-lite:consensus disorder prediction; MapolyID:Mapoly0101s0037.1
Mp4g04910	517	551	593	673	739	634	919	1183	938	1391	1175	1852	1492	1307	1699	810	629	702	1258	1169	1095	1.29349	2.21938e-37	0.724379	2.4877e-06	0.117244	0.66693	0.0111896	1	-0.882945	1.67191e-12	MpBHLH16/MpSCRM1	transcription factor, bHLH	Pfam:PF00010:Helix-loop-helix DNA-binding domain; ProSiteProfiles:PS50888:Myc-type, basic helix-loop-helix (bHLH) domain profile.; MobiDBLite:mobidb-lite:consensus disorder prediction; CDD:cd04873:ACT_UUR-ACR-like; SUPERFAMILY:SSF47459; CDD:cd00083:HLH; Gene3D:G3DSA:4.10.280.10; SMART:SM00353; MapolyID:Mapoly0150s0015.1	yes
Mp4g06640	644	628	807	521	773	642	1089	1614	1076	309	402	515	190	214	222	881	790	659	580	458	528	-0.877661	6.96784e-13	0.724091	0.000182016	-0.283986	0.41817	3.45123	6.10445e-19	0.413252	0.00466355	-	-	KEGG:K03265:ETF1, ERF1; peptide chain release factor subunit 1; KOG:KOG0688:Peptide chain release factor 1 (eRF1); [J]; Gene3D:G3DSA:3.30.1330.30; SMART:SM01194; SUPERFAMILY:SSF55315; Pfam:PF03463:eRF1 domain 1; TIGRFAM:TIGR03676:aRF1/eRF1: peptide chain release factor 1, archaeal and eukaryotic forms; Pfam:PF03465:eRF1 domain 3; SUPERFAMILY:SSF55481; Gene3D:G3DSA:3.30.420.60; SUPERFAMILY:SSF53137; Gene3D:G3DSA:3.30.960.10; Pfam:PF03464:eRF1 domain 2; MapolyID:Mapoly0125s0009.1	yes
Mp4g20270	1423	1519	1680	1607	1665	1674	2550	2764	3191	1222	1130	2007	1111	1072	1310	1088	1285	1039	1115	902	1058	-0.225206	0.00795971	0.723969	2.33298e-12	-0.0832716	0.607034	0.21306	0.331328	-0.00464149	1	-	-	KEGG:K02516:PRMT5, HSL7; type II protein arginine methyltransferase [EC:2.1.1.320]; KOG:KOG0822:Protein kinase inhibitor; [D]; ProSiteProfiles:PS51678:SAM-dependent methyltransferase PRMT-type domain profile.; Gene3D:G3DSA:2.70.160.11; Gene3D:G3DSA:3.40.50.150; SUPERFAMILY:SSF53335; PIRSF:PIRSF015894; Gene3D:G3DSA:3.20.20.150; Pfam:PF05185:PRMT5 arginine-N-methyltransferase; Pfam:PF17286:PRMT5 oligomerisation domain; Pfam:PF17285:PRMT5 TIM barrel domain; MapolyID:Mapoly0116s0029.1
Mp2g24530	17	12	22	16	10	5	36	33	24	289	450	783	481	545	504	42	20	37	69	60	47	4.71766	2.13263e-69	0.723914	0.106213	-0.889585	0.502083	-1.10041	0.468916	-0.991394	0.0332008	MpPOD19	Peroxidase, ROS scavenging	Pfam:PF00141:Peroxidase; Gene3D:G3DSA:1.10.520.10; PRINTS:PR00458:Haem peroxidase superfamily signature; ProSitePatterns:PS00436:Peroxidases active site signature.; CDD:cd00693:secretory_peroxidase; SUPERFAMILY:SSF48113; Gene3D:G3DSA:1.10.420.10; PRINTS:PR00461:Plant peroxidase signature; ProSitePatterns:PS00435:Peroxidases proximal heme-ligand signature.; ProSiteProfiles:PS50873:Plant heme peroxidase family profile.; MapolyID:Mapoly0246s0006.1	yes
Mp4g21020	589	660	682	753	654	725	1080	1214	1254	1165	1152	1929	976	996	1099	743	877	821	840	689	849	0.998017	1.09304e-30	0.723374	4.94084e-10	-0.0374984	0.94641	-0.213866	0.456176	-0.113063	0.631483	MpMSI	Chromatin related genes	KEGG:K10752:RBBP4, HAT2, CAF1, MIS16; histone-binding protein RBBP4; KOG:KOG0264:Nucleosome remodeling factor, subunit CAF1/NURF55/MSI1; [B]; PRINTS:PR00320:G protein beta WD-40 repeat signature; SUPERFAMILY:SSF50978; ProSiteProfiles:PS50082:Trp-Asp (WD) repeats profile.; CDD:cd00200:WD40; Gene3D:G3DSA:2.130.10.10; ProSiteProfiles:PS50294:Trp-Asp (WD) repeats circular profile.; ProSitePatterns:PS00678:Trp-Asp (WD) repeats signature.; Pfam:PF00400:WD domain, G-beta repeat; SMART:SM00320; Pfam:PF12265:Histone-binding protein RBBP4 or subunit C of CAF1 complex; MapolyID:Mapoly0101s0048.1
Mp2g15540	711	714	872	1046	1155	948	1381	1279	1557	671	751	1057	834	649	862	1008	985	941	978	723	1060	-0.0100309	1	0.723257	1.20101e-11	0.274279	0.0560458	0.856629	5.45468e-05	-0.0611761	0.858704	-	-	KEGG:K14137:PTAR1; protein prenyltransferase alpha subunit repeat containing protein 1; KOG:KOG0529:Protein geranylgeranyltransferase type II, alpha subunit; C-term missing; [O]; MobiDBLite:mobidb-lite:consensus disorder prediction; SUPERFAMILY:SSF48439; Gene3D:G3DSA:1.25.40.120; MapolyID:Mapoly0082s0051.1
Mp1g10140	4	9	6	15	15	6	14	12	9	15	22	36	25	17	20	5	11	8	4	1	5	1.77015	0.000249487	0.723201	0.278291	0.730821	0.531715	-0.942019	0.496019	1.10148	0.354924	orphan gene	pseudogene	MapolyID:Mapoly0014s0212.1	yes
Mp4g19500	7	5	5	6	13	6	12	4	16	0	0	0	0	0	0	0	0	1	1	0	0	-5.60818	2.20511e-05	0.723189	0.359128	0.368685	0.876934	0.00111392	1	-0.100616	1	-	-	KEGG:K02183:CALM; calmodulin; KOG:KOG0027:Calmodulin and related proteins (EF-Hand superfamily); [T]; SMART:SM00054; ProSiteProfiles:PS50222:EF-hand calcium-binding domain profile.; SUPERFAMILY:SSF47473; Pfam:PF13499:EF-hand domain pair; CDD:cd00051:EFh; ProSitePatterns:PS00018:EF-hand calcium-binding domain.; Gene3D:G3DSA:1.10.238.10; MapolyID:Mapoly0126s0044.1
Mp7g13420	1083	1025	1100	1319	1465	1211	1781	2011	2118	1042	1178	2085	987	833	1041	1260	1447	1219	1472	1142	1350	0.263404	0.016805	0.722941	1.97807e-10	0.128547	0.499303	0.255107	0.211846	-0.166885	0.307945	MpLHP1	Chromatin related genes	KOG:KOG2748:Uncharacterized conserved protein, contains chromo domain; C-term missing; [B]; MobiDBLite:mobidb-lite:consensus disorder prediction; SMART:SM00298; CDD:cd00024:CHROMO; Gene3D:G3DSA:2.40.50.40; ProSiteProfiles:PS50013:Chromo and chromo shadow domain profile.; SMART:SM00300; Coils:Coil; SUPERFAMILY:SSF54160; Pfam:PF00385:Chromo (CHRromatin Organisation MOdifier) domain; MapolyID:Mapoly0009s0028.1
Mp6g06590	451	495	531	519	564	601	1073	702	938	785	892	1346	775	698	803	600	482	397	545	515	616	0.900352	1.08023e-20	0.722332	1.18089e-05	0.00816129	1	1.15479	0.000126863	-0.347034	0.0770368	-	-	Pfam:PF14033:Protein of unknown function (DUF4246); MapolyID:Mapoly0173s0004.1	yes
Mp1g04000	396	402	488	569	618	566	805	735	815	508	476	804	439	485	646	692	620	620	728	597	778	0.343083	0.00192846	0.722271	3.0135e-09	0.267084	0.106368	0.0807883	0.833373	-0.276864	0.0755445	-	-	MapolyID:Mapoly0005s0207.1
Mp4g16720	2120	1968	2470	2656	2922	2745	3962	3726	4343	6524	6868	9136	6815	6099	7094	4231	3996	3685	5217	4787	5267	1.67445	3.89425e-83	0.722161	6.18995e-13	0.16338	0.224719	-1.1077	8.33772e-09	-0.520045	2.09863e-09	-	-	KOG:KOG1471:Phosphatidylinositol transfer protein SEC14 and related proteins; [I]; SUPERFAMILY:SSF46938; Gene3D:G3DSA:3.40.525.10; PRINTS:PR00180:Cellular retinaldehyde-binding protein signature; SUPERFAMILY:SSF52087; MobiDBLite:mobidb-lite:consensus disorder prediction; Pfam:PF00650:CRAL/TRIO domain; Pfam:PF03765:CRAL/TRIO, N-terminal domain; ProSiteProfiles:PS50191:CRAL-TRIO lipid binding domain profile.; SMART:SM01100; CDD:cd00170:SEC14; SMART:SM00516; ProSiteProfiles:PS50866:GOLD domain profile.; MapolyID:Mapoly0054s0139.1	yes
Mp4g05600	1748	1822	2195	1900	2123	1833	3179	3521	3861	2006	2141	3333	2124	1730	2184	2723	2604	2390	2878	2214	2589	0.246114	0.00109039	0.722143	2.14895e-12	-0.157296	0.214658	1.03755	1.45269e-06	-0.148293	0.253927	-	-	KEGG:K18081:MTMR1_2; myotubularin-related protein 1/2 [EC:3.1.3.64 3.1.3.95]; KOG:KOG4471:Phosphatidylinositol 3-phosphate 3-phosphatase myotubularin MTM1; [IU]; SUPERFAMILY:SSF52799; SUPERFAMILY:SSF50729; ProSiteProfiles:PS51339:Myotubularin phosphatase domain.; MobiDBLite:mobidb-lite:consensus disorder prediction; Pfam:PF06602:Myotubularin-like phosphatase domain; ProSitePatterns:PS00383:Tyrosine specific protein phosphatases active site.; Gene3D:G3DSA:2.30.29.30; Coils:Coil; MapolyID:Mapoly0087s0031.2	yes
Mp8g11140	1199	1125	1442	1611	1692	1620	2106	2351	2437	1124	1113	1644	1021	985	1141	1261	1315	1093	995	901	1076	-0.0741798	0.510929	0.722125	2.02213e-11	0.207893	0.085808	0.437545	0.0152226	0.144471	0.395033	-	-	KEGG:K12852:EFTUD2; 116 kDa U5 small nuclear ribonucleoprotein component; KOG:KOG0468:U5 snRNP-specific protein; [J]; Pfam:PF03144:Elongation factor Tu domain 2; Gene3D:G3DSA:3.30.70.870; TIGRFAM:TIGR00231:small_GTP: small GTP-binding protein domain; Gene3D:G3DSA:2.40.30.10; Pfam:PF00679:Elongation factor G C-terminus; MobiDBLite:mobidb-lite:consensus disorder prediction; CDD:cd04167:Snu114p; SMART:SM00889; ProSiteProfiles:PS51722:Translational (tr)-type guanine nucleotide-binding (G) domain profile.; Gene3D:G3DSA:3.30.70.240; SUPERFAMILY:SSF54980; Pfam:PF03764:Elongation factor G, domain IV; CDD:cd01683:EF2_IV_snRNP; Gene3D:G3DSA:3.30.230.10; PRINTS:PR00315:GTP-binding elongation factor signature; SMART:SM00838; SUPERFAMILY:SSF52540; CDD:cd04090:EF2_II_snRNP; SUPERFAMILY:SSF50447; Gene3D:G3DSA:3.90.1430.10; CDD:cd16264:snRNP_III; Pfam:PF16004:116 kDa U5 small nuclear ribonucleoprotein component N-terminus; Gene3D:G3DSA:3.40.50.300; CDD:cd04098:eEF2_C_snRNP; SUPERFAMILY:SSF54211; Pfam:PF00009:Elongation factor Tu GTP binding domain; MapolyID:Mapoly0008s0107.1
Mp2g10240	531	527	647	538	614	565	951	1309	835	423	346	572	404	400	579	580	586	478	513	380	447	-0.466637	0.000106149	0.722039	0.000269025	-0.1699	0.65166	1.15068	6.51749e-08	0.13927	0.574895	-	-	KEGG:K10862:TDP1; tyrosyl-DNA phosphodiesterase 1 [EC:3.1.4.-]; KOG:KOG2031:Tyrosyl-DNA phosphodiesterase; [L]; Gene3D:G3DSA:3.30.870.10; SUPERFAMILY:SSF56024; CDD:cd09122:PLDc_Tdp1_1; Gene3D:G3DSA:3.30.870.20; Pfam:PF06087:Tyrosyl-DNA phosphodiesterase; MapolyID:Mapoly0129s0047.4
Mp7g17870	6	9	10	24	61	30	21	9	16	8	18	17	9	8	5	2	8	9	1	2	6	0.664953	0.265021	0.72164	0.234474	2.00483	0.00995454	-0.613794	0.272792	0.919017	0.568997	orphan gene	pseudogene	MapolyID:Mapoly0102s0053.1
Mp4g05070	1411	1375	1844	1931	2055	1936	2769	2521	3183	1515	1496	2279	1523	1444	1921	1327	1252	1235	1212	1034	1136	0.0741993	0.493895	0.721314	6.70118e-11	0.179575	0.165161	0.183628	0.372976	0.0157921	1	-	-	MobiDBLite:mobidb-lite:consensus disorder prediction; Pfam:PF12298:Eukaryotic mitochondrial regulator protein; MapolyID:Mapoly0087s0082.1
Mp7g17510	5945	6446	7607	8213	8325	7723	11760	11943	12856	4726	4500	7641	4117	4161	5024	4184	4895	4509	4575	3482	4640	-0.379123	6.00415e-08	0.72108	5.86449e-15	0.100951	0.408498	-0.107959	0.744011	-0.0491657	0.892308	-	-	KEGG:K09497:CCT5; T-complex protein 1 subunit epsilon; KOG:KOG0357:Chaperonin complex component, TCP-1 epsilon subunit (CCT5); [O]; SUPERFAMILY:SSF52029; Gene3D:G3DSA:1.10.560.10; ProSitePatterns:PS00750:Chaperonins TCP-1 signature 1.; SUPERFAMILY:SSF54849; ProSitePatterns:PS00995:Chaperonins TCP-1 signature 3.; CDD:cd03339:TCP1_epsilon; Pfam:PF00118:TCP-1/cpn60 chaperonin family; Gene3D:G3DSA:3.50.7.10; TIGRFAM:TIGR02343:chap_CCT_epsi: T-complex protein 1, epsilon subunit; Gene3D:G3DSA:3.30.260.10; ProSitePatterns:PS00751:Chaperonins TCP-1 signature 2.; SUPERFAMILY:SSF48592; PRINTS:PR00304:Tailless complex polypeptide 1 (chaperone) signature; MapolyID:Mapoly0051s0088.1
Mp7g10760	134	123	183	120	165	185	310	199	295	199	208	319	252	252	275	230	209	326	331	283	377	0.599483	0.000544333	0.720574	0.00215293	-0.0821354	0.932983	-0.889021	0.0180096	-0.516449	0.0607201	-	-	SMART:SM00291; MapolyID:Mapoly0003s0091.1	yes
Mp4g06240	117	107	115	97	125	121	222	212	187	182	230	286	123	117	135	53	88	100	88	87	74	0.923018	1.07263e-06	0.720315	0.00128341	-0.165786	0.717165	1.89067	2.96085e-11	-0.198543	0.809735	-	-	Gene3D:G3DSA:3.30.40.10; MobiDBLite:mobidb-lite:consensus disorder prediction; SUPERFAMILY:SSF57850; Pfam:PF04564:U-box domain; MapolyID:Mapoly0114s0029.3	yes
Mp8g07020	7	9	13	10	16	6	19	3	32	22	11	30	35	14	20	11	11	12	15	5	21	0.97474	0.0488816	0.719891	0.415672	-0.0377803	1	-2.27312	0.0191136	-0.394698	0.764981	orphan gene	pseudogene	MapolyID:Mapoly0013s0090.1
Mp4g22550	193	170	155	159	160	141	377	313	262	452	678	710	695	543	664	407	314	310	453	468	449	1.7184	1.02787e-18	0.719673	0.00333503	-0.357812	0.464936	2.18007	5.73794e-22	-0.579991	0.00127571	LRR-RLK.67	LRR-RLK	KOG:KOG1187:Serine/threonine protein kinase; [T]; ProSitePatterns:PS00108:Serine/Threonine protein kinases active-site signature.; SUPERFAMILY:SSF52058; ProSitePatterns:PS00107:Protein kinases ATP-binding region signature.; Gene3D:G3DSA:3.80.10.10; Pfam:PF13855:Leucine rich repeat; MobiDBLite:mobidb-lite:consensus disorder prediction; ProSiteProfiles:PS50011:Protein kinase domain profile.; Pfam:PF00069:Protein kinase domain; Gene3D:G3DSA:3.30.200.20; SMART:SM00220; SUPERFAMILY:SSF56112; Gene3D:G3DSA:1.10.510.10; MapolyID:Mapoly0020s0025.1	yes
Mp5g03490	3	6	1	11	10	9	3	6	10	2	11	10	6	6	16	2	13	7	8	12	2	1.02502	0.273391	0.719663	0.467017	1.37368	0.299549	0.172364	0.853582	-0.179936	1	orphan gene	pseudogene	MapolyID:Mapoly0133s0038.1
Mp8g05760	767	810	1213	1313	994	1122	1563	1538	1974	1007	1075	1641	1053	977	1138	1372	1352	1364	1341	1067	1121	0.300023	0.0140484	0.719199	3.67225e-07	0.132602	0.616584	-0.156245	0.707499	0.0572975	0.849513	-	-	KEGG:K18467:VPS29; vacuolar protein sorting-associated protein 29; KOG:KOG3325:Membrane coat complex Retromer, subunit VPS29/PEP11; [U]; SUPERFAMILY:SSF56300; TIGRFAM:TIGR00040:yfcE: phosphodiesterase, MJ0936 family; CDD:cd07394:MPP_Vps29; Gene3D:G3DSA:3.60.21.10; Pfam:PF12850:Calcineurin-like phosphoesterase superfamily domain; MapolyID:Mapoly0081s0078.1	yes
Mp2g06030	37	35	26	43	57	54	46	62	74	37	42	64	34	48	62	71	82	64	60	60	53	0.397503	0.288625	0.718642	0.0555613	0.46778	0.404317	0.394321	0.373543	0.16196	0.838669	-	-	KEGG:K07297:ADIPOR; adiponectin receptor; KOG:KOG0748:Predicted membrane proteins, contain hemolysin III domain; [RT]; MobiDBLite:mobidb-lite:consensus disorder prediction; Pfam:PF03006:Haemolysin-III related; MapolyID:Mapoly0021s0058.1
Mp5g23330	226	247	289	343	338	311	417	445	533	228	210	339	223	204	285	238	268	240	264	247	226	-0.0971694	0.60612	0.718595	2.1276e-06	0.201245	0.338798	0.139193	0.655347	-0.143902	0.709266	-	-	KEGG:K11755:hisIE; phosphoribosyl-ATP pyrophosphohydrolase / phosphoribosyl-AMP cyclohydrolase [EC:3.6.1.31 3.5.4.19]; KOG:KOG4311:Histidinol dehydrogenase; N-term missing; [E]; ProDom:PD002610:PHOSPHORIBOSYL-AMP BIOSYNTHESIS CYCLOHYDROLASE HYDROLASE HISTIDINE AMINO-ACID PRA-CH PHOSPHORIBOSYL-ATP BIFUNCTIONAL INCLUDES:; Gene3D:G3DSA:1.10.287.1080; SUPERFAMILY:SSF101386; Pfam:PF01503:Phosphoribosyl-ATP pyrophosphohydrolase; CDD:cd11534:NTP-PPase_HisIE_like; TIGRFAM:TIGR03188:histidine_hisI: phosphoribosyl-ATP diphosphatase; SUPERFAMILY:SSF141734; Pfam:PF01502:Phosphoribosyl-AMP cyclohydrolase; Gene3D:G3DSA:3.10.20.400; MapolyID:Mapoly0010s0125.1
Mp1g26760	9	4	11	20	12	21	18	11	15	13	19	27	18	15	22	24	4	25	15	17	26	1.15369	0.0210745	0.718595	0.236099	0.953517	0.255936	-0.0360573	1	-0.28162	0.895674	MpGST15	glutathione S-transferase, ROS scavenging	KEGG:K00799:GST, gst; glutathione S-transferase [EC:2.5.1.18]; KOG:KOG0867:Glutathione S-transferase; [O]; Gene3D:G3DSA:3.40.30.10; SFLD:SFLDG01154:Main.5: Phi-like; SFLD:SFLDS00019:Glutathione Transferase (cytosolic); ProSiteProfiles:PS50404:Soluble glutathione S-transferase N-terminal domain profile.; Pfam:PF00043:Glutathione S-transferase, C-terminal domain; SUPERFAMILY:SSF52833; Pfam:PF02798:Glutathione S-transferase, N-terminal domain; ProSiteProfiles:PS50405:Soluble glutathione S-transferase C-terminal domain profile.; CDD:cd03053:GST_N_Phi; Gene3D:G3DSA:1.20.1050.10; SUPERFAMILY:SSF47616; CDD:cd03187:GST_C_Phi; MapolyID:Mapoly0002s0202.2
Mp3g03530	338	369	475	550	454	489	791	565	802	799	750	1215	769	860	792	872	984	843	962	863	973	1.1023	2.69838e-26	0.718591	9.6109e-06	0.163028	0.597573	-0.886865	0.0220092	-0.209816	0.192888	-	-	KOG:KOG3221:Glycolipid transfer protein; [G]; SUPERFAMILY:SSF110004; Gene3D:G3DSA:1.10.3520.10; Pfam:PF08718:Glycolipid transfer protein (GLTP); MapolyID:Mapoly0022s0179.2	yes
Mp5g15810	1122	1260	1299	1472	1702	1476	1843	2746	2119	1147	1361	2295	1194	853	1203	1292	1142	1097	1381	953	1190	0.23018	0.0286518	0.717778	1.47959e-05	0.152017	0.647095	1.47821	8.32318e-08	-0.148927	0.393297	-	-	KEGG:K06699:PSME4; proteasome activator subunit 4; KOG:KOG1851:Uncharacterized conserved protein; [S]; Gene3D:G3DSA:1.25.10.10; Coils:Coil; SUPERFAMILY:SSF48371; Pfam:PF16507:Proteasome-substrate-size regulator, mid region; Pfam:PF11919:Domain of unknown function (DUF3437); MapolyID:Mapoly0071s0029.1	yes
Mp3g06460	118	94	159	144	172	155	184	238	253	138	139	196	168	190	203	296	284	250	329	294	276	0.242104	0.325512	0.717226	0.00287984	0.16648	0.68477	0.470087	0.105552	-0.278627	0.273214	unannotated F-BOX	F-BOX	SUPERFAMILY:SSF117281; SMART:SM00256; SUPERFAMILY:SSF81383; Pfam:PF00646:F-box domain; Gene3D:G3DSA:1.20.1280.50; MapolyID:Mapoly0006s0115.1
Mp7g14700	953	1046	1110	1026	1264	1292	1656	2132	1884	1114	1276	2083	1111	910	1159	1148	1178	1216	1202	897	1160	0.379483	3.7577e-05	0.717046	3.89615e-08	0.021296	1	1.17622	2.72139e-05	-0.0279501	0.99871	-	-	KEGG:K11886:ECM29; proteasome component ECM29; KOG:KOG0915:Uncharacterized conserved protein; [S]; SUPERFAMILY:SSF48371; MobiDBLite:mobidb-lite:consensus disorder prediction; Gene3D:G3DSA:1.25.10.10; Pfam:PF13001:Proteasome stabiliser; MapolyID:Mapoly0009s0155.1
Mp4g00760	106	118	130	230	191	142	224	208	214	192	193	279	100	133	134	37	43	52	93	110	67	0.787805	4.83369e-06	0.717035	0.000314765	0.48851	0.109785	0.0457951	0.995812	-1.19962	0.00191092	orphan gene	pseudogene	MapolyID:Mapoly0066s0066.1
Mp6g19420	171	217	195	313	281	286	350	296	427	510	591	894	612	560	740	341	322	282	285	166	282	1.63737	1.36666e-35	0.716938	0.000176814	0.411878	0.0703732	-0.543618	0.0335496	0.22178	0.502112	orphan gene	pseudogene	MobiDBLite:mobidb-lite:consensus disorder prediction; MapolyID:Mapoly0045s0121.1
Mp1g00730	195	179	208	175	229	233	333	369	362	242	223	328	177	165	211	265	237	192	263	238	225	0.327924	0.0511184	0.71674	1.98443e-05	-0.0519665	0.957216	2.27528	8.02315e-17	-0.231917	0.46309	-	-	KEGG:K17867:DPH4, DNAJC24; diphthamide biosynthesis protein 4; KOG:KOG2923:Uncharacterized conserved protein; C-term missing; [S]; ProSiteProfiles:PS50076:dnaJ domain profile.; SMART:SM00271; CDD:cd06257:DnaJ; ProSiteProfiles:PS51074:Zinc finger DPH-type profile.; SUPERFAMILY:SSF144217; Pfam:PF05207:CSL zinc finger; SUPERFAMILY:SSF46565; Pfam:PF00226:DnaJ domain; PRINTS:PR00625:DnaJ domain signature; ProSitePatterns:PS00636:Nt-dnaJ domain signature.; MapolyID:Mapoly0103s0014.1
Mp1g19540	270	393	400	416	477	445	576	659	702	397	450	711	369	393	474	682	660	586	555	581	576	0.417326	0.00433834	0.716595	1.05949e-05	0.152784	0.538533	0.877996	0.000118574	0.00458791	1	-	-	KOG:KOG2384:Major histocompatibility complex protein BAT4, contains G-patch and ankyrin domains; N-term missing; C-term missing; [R]; ProSiteProfiles:PS50174:G-patch domain profile.; MobiDBLite:mobidb-lite:consensus disorder prediction; SMART:SM00443; Pfam:PF01585:G-patch domain; MapolyID:Mapoly0001s0293.4
Mp3g15070	173	207	305	346	314	245	365	486	381	214	250	212	293	297	286	288	313	352	593	601	396	-0.0595097	0.925804	0.716441	0.00129709	0.22858	0.664092	-1.2751	6.31338e-06	-0.904562	6.50939e-05	MpHA16	Plasma membrane H+-ATPase	KEGG:K01535:PMA1, PMA2; H+-transporting ATPase [EC:7.1.2.1]; KOG:KOG0205:Plasma membrane H+-transporting ATPase; [P]; SUPERFAMILY:SSF56784; PRINTS:PR00120:H+-transporting ATPase (proton pump) signature; SMART:SM00831; Pfam:PF00702:haloacid dehalogenase-like hydrolase; PRINTS:PR00119:P-type cation-transporting ATPase superfamily signature; SFLD:SFLDF00027:p-type atpase; Gene3D:G3DSA:3.40.1110.10; MobiDBLite:mobidb-lite:consensus disorder prediction; CDD:cd02076:P-type_ATPase_H; Pfam:PF00690:Cation transporter/ATPase, N-terminus; Pfam:PF00122:E1-E2 ATPase; Gene3D:G3DSA:3.40.50.1000; SUPERFAMILY:SSF81665; TIGRFAM:TIGR01494:ATPase_P-type: HAD ATPase, P-type, family IC; Gene3D:G3DSA:1.20.1110.10; ProSitePatterns:PS00154:E1-E2 ATPases phosphorylation site.; SUPERFAMILY:SSF81653; TIGRFAM:TIGR01647:ATPase-IIIA_H: plasma-membrane proton-efflux P-type ATPase; SFLD:SFLDG00002:C1.7: P-type atpase like; MapolyID:Mapoly0004s0165.1	yes
Mp1g07250	1653	1648	1764	1221	1625	1413	2718	3252	3305	1460	1765	2616	1341	1277	1676	4656	3648	3671	3543	2585	3070	0.0679029	0.559389	0.716165	3.94727e-10	-0.438108	0.00521687	2.34773	6.11248e-15	0.224714	0.103099	MpPLATZ2	transcription factor, PLATZ	MobiDBLite:mobidb-lite:consensus disorder prediction; SUPERFAMILY:SSF57845; Pfam:PF04640:PLATZ transcription factor; MapolyID:Mapoly0043s0118.1
Mp2g23260	797	686	891	924	1016	1174	1572	1191	1581	747	681	1044	658	718	797	755	582	573	593	508	635	-0.0606744	0.692681	0.71608	1.55998e-07	0.212449	0.32332	0.204602	0.504659	-0.0224854	1	-	-	KEGG:K02879:RP-L17, MRPL17, rplQ; large subunit ribosomal protein L17; KOG:KOG3280:Mitochondrial/chloroplast ribosomal protein L17; C-term missing; [J]; SUPERFAMILY:SSF64263; Pfam:PF01196:Ribosomal protein L17; Hamap:MF_01368:50S ribosomal protein L17 [rplQ].; Gene3D:G3DSA:3.90.1030.10; TIGRFAM:TIGR00059:L17: ribosomal protein bL17; MapolyID:Mapoly0072s0005.1	yes
Mp7g09820	145	135	204	231	221	224	311	264	304	509	449	746	544	512	566	708	657	659	622	632	597	1.69442	2.86975e-33	0.716009	0.000220764	0.305835	0.202411	0.195818	0.551616	-0.0362156	0.990084	-	-	KOG:KOG1577:Aldo/keto reductase family proteins; [R]; CDD:cd06660:Aldo_ket_red; Gene3D:G3DSA:3.20.20.100; PIRSF:PIRSF000097; PRINTS:PR00069:Aldo-keto reductase signature; SUPERFAMILY:SSF51430; Pfam:PF00248:Aldo/keto reductase family; ProSitePatterns:PS00062:Aldo/keto reductase family signature 2.; ProSitePatterns:PS00798:Aldo/keto reductase family signature 1.; MobiDBLite:mobidb-lite:consensus disorder prediction; MapolyID:Mapoly0003s0002.1	yes
Mp1g22090	477	462	579	429	703	537	898	983	878	379	382	610	404	319	419	650	606	545	535	509	544	-0.276778	0.0165406	0.715861	6.97177e-08	-0.0468116	0.959322	2.3429	2.24959e-14	0.0183469	1	-	-	MobiDBLite:mobidb-lite:consensus disorder prediction; MapolyID:Mapoly0001s0546.2
Mp1g06870	731	788	952	1009	1093	952	1418	1726	1329	772	813	1229	663	652	792	1088	1037	1030	1011	864	1058	0.0634972	0.599897	0.715592	1.51195e-06	0.12683	0.5645	1.45452	6.73026e-12	-0.050121	0.880904	MpPPR_31	Pentatricopeptide repeat proteins	KOG:KOG4422:Uncharacterized conserved protein; N-term missing; C-term missing; [S]; ProSiteProfiles:PS51375:Pentatricopeptide (PPR) repeat profile.; MobiDBLite:mobidb-lite:consensus disorder prediction; TIGRFAM:TIGR00756:PPR: pentatricopeptide repeat domain; Gene3D:G3DSA:1.25.40.10; Pfam:PF13041:PPR repeat family; SUPERFAMILY:SSF48452; Pfam:PF13812:Pentatricopeptide repeat domain; Pfam:PF12854:PPR repeat; Pfam:PF01535:PPR repeat; MapolyID:Mapoly0043s0079.1
Mp4g13110	156	191	246	269	318	270	303	381	392	277	263	516	206	225	314	352	312	246	269	303	311	0.685145	2.78385e-05	0.715524	0.000197204	0.353852	0.166588	1.23331	4.35168e-05	-0.129046	0.755046	-	-	MobiDBLite:mobidb-lite:consensus disorder prediction; Coils:Coil; SUPERFAMILY:SSF158710; CDD:cd16331:YjgA-like; Pfam:PF04751:Protein of unknown function (DUF615); Gene3D:G3DSA:1.10.60.30; MapolyID:Mapoly0138s0045.1
Mp3g13010	663	666	806	776	786	790	1245	1189	1467	1003	1009	1472	933	859	1077	736	943	699	1041	884	969	0.588663	8.81426e-11	0.715295	5.90488e-11	-0.0390784	0.901845	0.156525	0.513097	-0.440751	0.00330465	-	-	Pfam:PF02485:Core-2/I-Branching enzyme; MapolyID:Mapoly0050s0093.2	yes
Mp1g03620	1891	1715	2130	2345	2420	2228	3293	3872	3262	2276	2491	3884	1256	1141	1411	1883	1719	1580	1479	1240	1389	0.458154	9.54931e-09	0.715186	3.8057e-08	0.104477	0.569534	1.17826	1.5708e-07	0.175721	0.17681	-	-	Pfam:PF07712:Stress up-regulated Nod 19; MapolyID:Mapoly0005s0246.1
Mp8g11310	1230	1123	1501	1513	1224	1437	2123	2341	2559	1083	1168	1599	1075	1138	1253	2452	2393	2409	1931	1673	1870	-0.113031	0.331533	0.715146	1.32365e-10	-0.0584686	0.855654	0.654983	0.00102324	0.249743	0.0224049	-	-	KEGG:K12622:LSM3; U6 snRNA-associated Sm-like protein LSm3; KOG:KOG3460:Small nuclear ribonucleoprotein (snRNP) LSM3; [A]; Pfam:PF01423:LSM domain; CDD:cd01730:LSm3; SUPERFAMILY:SSF50182; SMART:SM00651; Gene3D:G3DSA:2.30.30.100; MapolyID:Mapoly0008s0084.1
Mp6g12970	1502	1682	1707	1377	1492	1597	3133	2719	3090	2696	2773	4400	4625	4370	5228	4091	3231	3707	3498	2973	3369	0.8778	7.68499e-33	0.715061	2.11007e-11	-0.314464	0.0170214	0.736524	0.000524594	0.0070118	1	-	-	KOG:KOG1039:Predicted E3 ubiquitin ligase; C-term missing; [O]; SMART:SM00184; Gene3D:G3DSA:3.30.40.10; ProSiteProfiles:PS50089:Zinc finger RING-type profile.; Pfam:PF13920:Zinc finger, C3HC4 type (RING finger); SUPERFAMILY:SSF57850; ProSitePatterns:PS00518:Zinc finger RING-type signature.; MapolyID:Mapoly0059s0051.1	yes
Mp1g03010	3520	3480	3975	3913	4153	4266	6037	7048	6941	3409	3586	5814	2971	2802	3480	3852	3261	2992	3557	2640	3440	0.084234	0.312111	0.714967	1.60885e-11	-0.0137059	1	0.715016	0.000338098	-0.086696	0.638157	-	-	MobiDBLite:mobidb-lite:consensus disorder prediction; MapolyID:Mapoly0113s0049.1
Mp3g06090	808	737	1057	1090	1053	982	1452	1513	1770	989	962	1404	931	921	1085	1162	1412	1312	1215	1033	1181	0.256554	0.0236119	0.714854	4.05588e-09	0.0898277	0.660259	0.0779937	0.831589	0.028042	1	-	-	KEGG:K04798:pfdB, PFDN6; prefoldin beta subunit; KOG:KOG3478:Prefoldin subunit 6, KE2 family; [O]; Gene3D:G3DSA:1.10.287.370; Coils:Coil; SUPERFAMILY:SSF46579; MobiDBLite:mobidb-lite:consensus disorder prediction; Pfam:PF01920:Prefoldin subunit; MapolyID:Mapoly0006s0079.1
Mp6g06600	176	161	185	185	174	146	323	315	315	289	275	444	233	197	247	321	265	313	241	212	277	0.817088	1.71622e-08	0.714821	3.86666e-05	-0.229725	0.387141	1.45551	3.10543e-06	0.146184	0.685523	conserved probable ncRNA	ncRNA	MapolyID:Mapoly0173s0005.1	yes
Mp1g17930	820	894	1237	1232	1417	1208	1642	1676	2040	1091	959	1791	969	1020	1241	1055	1050	929	917	782	932	0.246343	0.0382085	0.714808	1.32896e-08	0.21308	0.195231	0.388653	0.0383021	0.0480603	0.894971	-	-	KEGG:K14840:NOP53, GLTSCR2; nucleolar protein 53; KOG:KOG2823:Cellular protein (glioma tumor suppressor candidate region gene 2); [R]; PIRSF:PIRSF017302; Coils:Coil; MobiDBLite:mobidb-lite:consensus disorder prediction; Pfam:PF07767:Nop53 (60S ribosomal biogenesis); MapolyID:Mapoly0001s0132.1
Mp3g18440	179	213	265	217	273	294	356	430	405	260	245	377	182	183	250	229	256	186	168	139	218	0.308511	0.0588556	0.714671	5.08082e-05	0.0779974	0.876294	0.355313	0.202203	0.199884	0.613758	-	-	KEGG:K13144:INTS7; integrator complex subunit 7; KOG:KOG1988:Uncharacterized conserved protein; [S]; MobiDBLite:mobidb-lite:consensus disorder prediction; Coils:Coil; SUPERFAMILY:SSF48371; MapolyID:Mapoly0306s0002.1
Mp3g03520	624	696	882	1305	1377	1207	1292	1203	1512	1392	1283	2079	1000	897	1031	2705	2395	2365	2431	2096	2035	0.989405	1.17223e-26	0.714297	1.62352e-09	0.644601	4.61343e-05	0.559606	0.00253751	0.0240867	1	MpGT34.6	Cell wall	KOG:KOG4748:Subunit of Golgi mannosyltransferase complex; [GM]; Gene3D:G3DSA:3.90.550.10; Pfam:PF05637:galactosyl transferase GMA12/MNN10 family; MapolyID:Mapoly0022s0180.1
Mp3g24800	296	301	369	429	396	369	580	486	699	546	506	698	512	547	660	828	757	768	1733	1562	1513	0.752992	3.0859e-09	0.713077	3.02996e-06	0.1271	0.668467	-0.319265	0.212801	-1.19265	1.51312e-30	-	-	KEGG:K22369:EPHX4; epoxide hydrolase 4 [EC:3.3.-.-]; KOG:KOG4178:Soluble epoxide hydrolase; [I]; PRINTS:PR00111:Alpha/beta hydrolase fold signature; PRINTS:PR00412:Epoxide hydrolase signature; SUPERFAMILY:SSF53474; Pfam:PF00561:alpha/beta hydrolase fold; Gene3D:G3DSA:3.40.50.1820; MapolyID:Mapoly0183s0012.1	yes
Mp5g06040	884	748	884	726	746	752	1694	1326	1581	1292	1293	2097	625	648	792	609	477	453	534	430	454	0.757983	1.98531e-15	0.713033	1.29331e-07	-0.362187	0.0282644	0.835443	0.00597627	-0.0437956	0.975905	-	-	KEGG:K13513:LCLAT1, AGPAT8; lysocardiolipin and lysophospholipid acyltransferase [EC:2.3.1.- 2.3.1.51]; KOG:KOG1505:Lysophosphatidic acid acyltransferase LPAAT and related acyltransferases; [I]; Pfam:PF01553:Acyltransferase; Pfam:PF16076:Acyltransferase C-terminus; CDD:cd07990:LPLAT_LCLAT1-like; SUPERFAMILY:SSF69593; SMART:SM00563; MapolyID:Mapoly0027s0024.1	yes
Mp6g17000	1554	1610	1710	1703	1791	1742	2851	2977	3064	1372	1322	2158	1179	1024	1276	1205	1110	1073	1146	879	1156	-0.141089	0.103215	0.712656	1.31387e-12	-0.0808807	0.591408	1.12187	4.83021e-08	-0.061859	0.816876	-	-	KEGG:K15216:RRN3, TIFIA; RNA polymerase I-specific transcription initiation factor RRN3; KOG:KOG2434:RNA polymerase I transcription factor; [K]; MobiDBLite:mobidb-lite:consensus disorder prediction; Pfam:PF05327:RNA polymerase I specific transcription initiation factor RRN3; MapolyID:Mapoly0144s0013.1
Mp4g20920	30	34	84	69	57	58	92	73	99	192	202	286	47	59	83	11	11	16	7	4	4	2.10994	1.04313e-13	0.712446	0.0835612	0.139923	0.910082	2.26846	1.82806e-07	1.177	0.186285	MpMBLa	D-mannose binding lectin protein with Apple-like carbohydrate-binding domain	Gene3D:G3DSA:2.90.10.10; SUPERFAMILY:SSF51110; ProSiteProfiles:PS50927:Bulb-type lectin domain profile.; MapolyID:Mapoly0101s0038.1	yes	yes
Mp3g00130	236	255	318	319	334	326	381	478	617	453	428	793	313	337	459	277	354	262	342	251	348	0.905691	2.61367e-13	0.712303	0.00014249	0.0974315	0.81262	-1.05981	0.0382292	-0.22536	0.454894	MpMCM2	Chromatin related genes	KEGG:K02540:MCM2; DNA replication licensing factor MCM2 [EC:3.6.4.12]; KOG:KOG0477:DNA replication licensing factor, MCM2 component; [L]; PRINTS:PR01657:Mini-chromosome maintenance (MCM) protein family signature; Gene3D:G3DSA:3.40.50.300; MobiDBLite:mobidb-lite:consensus disorder prediction; ProSiteProfiles:PS50051:MCM family domain profile.; CDD:cd00009:AAA; SUPERFAMILY:SSF52540; Gene3D:G3DSA:2.20.28.10; Pfam:PF17855:MCM AAA-lid domain; PRINTS:PR01658:Mini-chromosome maintenance (MCM) protein 2 signature; Gene3D:G3DSA:2.40.50.140; SUPERFAMILY:SSF50249; Pfam:PF14551:MCM N-terminal domain; Gene3D:G3DSA:3.30.1640.10; Pfam:PF17207:MCM OB domain; Pfam:PF12619:Mini-chromosome maintenance protein 2; SMART:SM00350; ProSitePatterns:PS00847:MCM family signature.; Pfam:PF00493:MCM P-loop domain; MapolyID:Mapoly0007s0014.1
Mp7g13030	62	64	63	62	66	59	133	90	123	68	73	100	67	75	88	44	46	15	52	34	55	0.227262	0.441713	0.711759	0.0106514	-0.196862	0.725741	2.29626	3.00798e-16	-0.584985	0.37817	-	-	KEGG:K11839:USP8, UBP5; ubiquitin carboxyl-terminal hydrolase 8 [EC:3.4.19.12]; KOG:KOG1868:Ubiquitin C-terminal hydrolase; N-term missing; [O]; CDD:cd02674:Peptidase_C19R; MobiDBLite:mobidb-lite:consensus disorder prediction; ProSitePatterns:PS00972:Ubiquitin specific protease (USP) domain signature 1.; ProSiteProfiles:PS50235:Ubiquitin specific protease (USP) domain profile.; SUPERFAMILY:SSF54001; ProSitePatterns:PS00973:Ubiquitin specific protease (USP) domain signature 2.; Gene3D:G3DSA:3.90.70.10; Pfam:PF00443:Ubiquitin carboxyl-terminal hydrolase; MapolyID:Mapoly0003s0311.1
Mp5g01180	1580	1654	1930	1950	2006	2200	2982	3243	3151	1695	1531	2711	1483	1439	1617	1854	1862	1697	1784	1401	1661	0.064223	0.520791	0.711713	5.5073e-12	0.0754707	0.692278	0.553891	0.00299487	0.00513833	1	-	-	KEGG:K03030:PSMD14, RPN11, POH1; 26S proteasome regulatory subunit N11; KOG:KOG1555:26S proteasome regulatory complex, subunit RPN11; [O]; SUPERFAMILY:SSF102712; ProSiteProfiles:PS50249:MPN domain profile.; Pfam:PF01398:JAB1/Mov34/MPN/PAD-1 ubiquitin protease; Pfam:PF13012:Maintenance of mitochondrial structure and function; CDD:cd08069:MPN_RPN11_CSN5; SMART:SM00232; Gene3D:G3DSA:3.40.140.10; MapolyID:Mapoly0197s0012.1
Mp1g03670	114	84	113	131	125	135	183	180	205	181	192	341	212	192	238	118	127	163	183	163	185	1.04623	3.71604e-08	0.711636	0.00155185	0.149459	0.714502	0.103937	0.876396	-0.529338	0.0778386	-	-	MobiDBLite:mobidb-lite:consensus disorder prediction; Pfam:PF05097:Protein of unknown function (DUF688); MapolyID:Mapoly0005s0241.1	yes
Mp4g20750	6	8	11	6	17	8	14	22	9	7	5	20	1	1	5	13	6	8	8	9	11	0.166483	0.887232	0.7115	0.278822	0.128168	1	0.101253	1	-0.215995	0.944965	-	-	MobiDBLite:mobidb-lite:consensus disorder prediction; ProSiteProfiles:PS51504:Linker histone H1/H5 globular (H15) domain profile.; SUPERFAMILY:SSF46785; Pfam:PF00538:linker histone H1 and H5 family; SMART:SM00526; MapolyID:Mapoly0101s0021.1
Mp4g12360	16	30	20	24	17	10	24	49	48	26	20	16	20	19	19	19	22	16	24	5	15	-0.143397	0.879333	0.711224	0.144815	-0.54954	0.589964	1.56482	0.00051051	0.242848	0.895745	orphan gene	pseudogene	MapolyID:Mapoly0011s0218.1
Mp2g07850	1261	1213	1361	1520	1648	1423	2156	2590	2223	1775	1659	2574	1331	1176	1647	2299	2397	2106	2531	2010	2287	0.52285	2.77889e-10	0.711115	1.92684e-08	0.0743802	0.760754	1.08109	8.57904e-08	-0.160968	0.221997	MpATG7	Autophagy	KOG:KOG2337:Ubiquitin activating E1 enzyme-like protein; C-term missing; [H]; Gene3D:G3DSA:3.40.140.100; Pfam:PF00899:ThiF family; Gene3D:G3DSA:3.40.140.70; Gene3D:G3DSA:3.40.50.720; Pfam:PF16420:Ubiquitin-like modifier-activating enzyme ATG7 N-terminus; MobiDBLite:mobidb-lite:consensus disorder prediction; SUPERFAMILY:SSF69572; MapolyID:Mapoly0015s0071.2
Mp2g23560	2087	2330	2515	2424	3303	2657	3473	4901	4203	1571	1855	2847	1693	1451	1855	1997	2452	1978	2777	1914	2697	-0.281501	0.000901588	0.710716	7.98324e-07	0.0884402	0.771584	0.448905	0.0805912	-0.346653	0.0140225	-	-	KEGG:K06699:PSME4; proteasome activator subunit 4; KOG:KOG1851:Uncharacterized conserved protein; [S]; SUPERFAMILY:SSF48371; Pfam:PF11919:Domain of unknown function (DUF3437); MobiDBLite:mobidb-lite:consensus disorder prediction; Pfam:PF16507:Proteasome-substrate-size regulator, mid region; MapolyID:Mapoly0069s0005.2
Mp4g00270	492	507	604	681	581	577	938	867	1116	848	758	1280	724	648	764	608	603	564	748	557	715	0.718901	6.76139e-14	0.710557	2.96393e-09	0.0202509	1	0.524763	0.0127745	-0.338179	0.0222061	MpTPK2	Channels	KEGG:K05389:KCNKF; potassium channel subfamily K, other eukaryote; KOG:KOG1418:Tandem pore domain K+ channel; [P]; Gene3D:G3DSA:1.10.287.70; PRINTS:PR01333:Two pore domain K+ channel signature; SUPERFAMILY:SSF81324; Pfam:PF07885:Ion channel; MapolyID:Mapoly0066s0114.1	yes
Mp6g12310	204	135	228	199	172	169	317	311	405	379	406	589	685	518	710	123	188	110	219	182	229	1.15667	4.76117e-12	0.710202	0.0010904	-0.24817	0.453449	-1.48253	0.000409029	-0.736808	0.00779095	-	-	KOG:KOG1114:Tripeptidyl peptidase II; N-term missing; C-term missing; [O]; PRINTS:PR00723:Subtilisin serine protease family (S8) signature; Pfam:PF17766:Fibronectin type-III domain; ProSitePatterns:PS00136:Serine proteases, subtilase family, aspartic acid active site.; Pfam:PF00082:Subtilase family; ProSitePatterns:PS00138:Serine proteases, subtilase family, serine active site.; Pfam:PF05922:Peptidase inhibitor I9; SUPERFAMILY:SSF52743; CDD:cd02120:PA_subtilisin_like; Gene3D:G3DSA:3.50.30.30; Gene3D:G3DSA:2.60.40.2310; Gene3D:G3DSA:3.40.50.200; CDD:cd04852:Peptidases_S8_3; MapolyID:Mapoly0135s0003.1	yes
Mp8g00070	394	356	470	553	354	470	657	732	830	530	505	749	474	527	630	439	562	585	454	364	416	0.431886	0.000319974	0.710086	2.15667e-07	0.00038486	1	0.275315	0.367502	0.214976	0.435853	conserved probable ncRNA	ncRNA	MapolyID:Mapoly0077s0061.5	yes
Mp6g20220	47	39	35	45	32	46	76	70	76	108	102	235	52	62	75	45	41	33	28	41	78	1.68682	3.23302e-10	0.710073	0.0250658	-0.157603	0.88993	0.175153	0.81845	-0.464965	0.531074	-	-	KOG:KOG2475:CDC45 (cell division cycle 45)-like protein; N-term missing; [L]; Pfam:PF02724:CDC45-like protein; MobiDBLite:mobidb-lite:consensus disorder prediction; MapolyID:Mapoly0045s0042.2
Mp5g10140	1100	1137	1264	1351	1564	1406	2174	1937	2265	1164	1132	1886	1060	970	1215	830	924	854	854	729	852	0.120331	0.18633	0.710046	1.2564e-12	0.119954	0.375513	0.155765	0.490782	-0.0553925	0.883872	-	-	KEGG:K14797:ENP1, BYSL; essential nuclear protein 1; KOG:KOG3871:Cell adhesion complex protein bystin; [W]; MobiDBLite:mobidb-lite:consensus disorder prediction; Pfam:PF05291:Bystin; Coils:Coil; MapolyID:Mapoly0048s0058.1
Mp3g03620	29860	35519	40676	39003	45192	38982	58619	66415	67010	19403	18761	32006	18828	17986	21509	31781	31093	30687	30433	23909	30207	-0.72989	2.65031e-22	0.70994	3.94856e-11	0.0373996	0.897507	0.477695	0.0214556	-0.00527121	1	-	-	KEGG:K03231:EEF1A; elongation factor 1-alpha; KOG:KOG0052:Translation elongation factor EF-1 alpha/Tu; [J]; SUPERFAMILY:SSF52540; CDD:cd01883:EF1_alpha; CDD:cd03705:EF1_alpha_III; Hamap:MF_00118_A:Elongation factor Tu [tuf].; Gene3D:G3DSA:2.40.30.10; Pfam:PF03143:Elongation factor Tu C-terminal domain; ProSitePatterns:PS00301:Translational (tr)-type guanine nucleotide-binding (G) domain signature.; SUPERFAMILY:SSF50465; TIGRFAM:TIGR00483:EF-1_alpha: translation elongation factor EF-1, subunit alpha; Pfam:PF03144:Elongation factor Tu domain 2; PRINTS:PR00315:GTP-binding elongation factor signature; Gene3D:G3DSA:3.40.50.300; SUPERFAMILY:SSF50447; CDD:cd03693:EF1_alpha_II; Pfam:PF00009:Elongation factor Tu GTP binding domain; ProSiteProfiles:PS51722:Translational (tr)-type guanine nucleotide-binding (G) domain profile.; MapolyID:Mapoly0022s0170.1
Mp6g06910	359	417	438	433	587	432	668	714	829	370	408	624	360	338	356	318	267	254	157	104	121	0.0756115	0.633475	0.709435	5.22184e-08	0.0735711	0.826007	-0.334723	0.180166	0.980005	2.68112e-06	-	-	KOG:KOG0206:P-type ATPase; [R]; SUPERFAMILY:SSF81665; Pfam:PF13246:Cation transport ATPase (P-type); Gene3D:G3DSA:2.70.150.10; Gene3D:G3DSA:3.40.1110.10; MobiDBLite:mobidb-lite:consensus disorder prediction; SUPERFAMILY:SSF81653; SUPERFAMILY:SSF56784; SUPERFAMILY:SSF81660; TIGRFAM:TIGR01494:ATPase_P-type: HAD ATPase, P-type, family IC; PRINTS:PR00119:P-type cation-transporting ATPase superfamily signature; Pfam:PF16209:Phospholipid-translocating ATPase N-terminal; Gene3D:G3DSA:3.40.50.1000; TIGRFAM:TIGR01652:ATPase-Plipid: phospholipid-translocating P-type ATPase, flippase; Pfam:PF16212:Phospholipid-translocating P-type ATPase C-terminal; CDD:cd02073:P-type_ATPase_APLT_Dnf-like; ProSitePatterns:PS00154:E1-E2 ATPases phosphorylation site.; SFLD:SFLDF00027:p-type atpase; Pfam:PF00122:E1-E2 ATPase; SFLD:SFLDG00002:C1.7: P-type atpase like; Coils:Coil; MapolyID:Mapoly0053s0006.1
Mp6g13740	1104	1034	1172	1043	1079	1251	1942	1877	2218	734	723	1339	652	628	774	892	793	741	710	531	654	-0.397333	6.72259e-05	0.708745	9.87906e-12	-0.154863	0.372935	0.58306	0.00215653	0.201305	0.245281	-	-	MapolyID:Mapoly0047s0025.1
Mp7g18300	324	229	352	394	353	365	517	519	610	376	309	531	294	319	372	429	502	470	403	310	310	0.300206	0.094067	0.708699	4.98108e-05	0.118904	0.72083	0.521109	0.0427778	0.30089	0.196768	-	-	KOG:KOG3476:Microtubule-associated protein CRIPT; [Z]; Pfam:PF10235:Microtubule-associated protein CRIPT; MapolyID:Mapoly0102s0010.1
Mp1g00110	327	358	395	383	389	444	594	621	751	551	537	876	407	489	466	273	294	256	276	217	263	0.730514	3.64483e-12	0.708185	1.17252e-07	-0.00828934	1	0.848043	2.90018e-05	-0.0315323	1	-	-	KOG:KOG2858:Uncharacterized conserved protein; C-term missing; [R]; SUPERFAMILY:SSF144232; ProSiteProfiles:PS51083:Zinc finger HIT-type profile.; Gene3D:G3DSA:3.30.60.190; MapolyID:Mapoly0103s0075.1
Mp4g13470	112	174	218	339	310	241	317	223	371	239	208	452	118	201	118	143	143	93	154	180	154	0.683449	0.00123301	0.707856	0.00627185	0.64504	0.157809	-1.08345	0.00045978	-0.542208	0.0976133	MpGH3.3	Cell wall	Pfam:PF00933:Glycosyl hydrolase family 3 N terminal domain; Gene3D:G3DSA:3.40.50.1700; Pfam:PF01915:Glycosyl hydrolase family 3 C-terminal domain; SUPERFAMILY:SSF51445; PRINTS:PR00133:Glycosyl hydrolase family 3 signature; SUPERFAMILY:SSF52279; Gene3D:G3DSA:3.20.20.300; MapolyID:Mapoly0214s0013.3
Mp2g00260	31	24	34	33	42	57	45	44	74	44	30	34	44	48	73	89	52	65	55	49	43	0.207029	0.699	0.707849	0.0605268	0.387438	0.614009	1.23341	0.00606059	0.319421	0.580708	MpATXR2	Chromatin related genes	KOG:KOG0553:TPR repeat-containing protein; C-term missing; [R]; MobiDBLite:mobidb-lite:consensus disorder prediction; SMART:SM00317; SMART:SM00028; SUPERFAMILY:SSF48452; ProSiteProfiles:PS50005:TPR repeat profile.; ProSiteProfiles:PS50293:TPR repeat region circular profile.; Gene3D:G3DSA:1.25.40.10; Pfam:PF00856:SET domain; SUPERFAMILY:SSF82199; ProSiteProfiles:PS50280:SET domain profile.; Gene3D:G3DSA:2.170.270.10; MapolyID:Mapoly0028s0125.2
Mp4g11710	611	653	655	804	738	618	1142	1158	1191	566	550	858	504	521	644	725	742	655	590	560	628	-0.0896622	0.485261	0.707548	6.71574e-10	-0.0143148	1	1.69709	9.73301e-13	0.0944485	0.712888	-	-	MobiDBLite:mobidb-lite:consensus disorder prediction; MapolyID:Mapoly0011s0156.1
Mp5g21570	157	149	192	229	260	166	276	276	353	203	264	360	213	159	219	360	313	267	336	248	360	0.606575	0.000335307	0.706662	8.8066e-05	0.2137	0.529522	0.677183	0.017202	-0.160647	0.608743	MpMurC	Peptidoglycan biosynthesis	KEGG:K01924:murC; UDP-N-acetylmuramate--alanine ligase [EC:6.3.2.8]; Gene3D:G3DSA:3.40.1190.10; Gene3D:G3DSA:3.40.50.720; Pfam:PF08245:Mur ligase middle domain; Pfam:PF02875:Mur ligase family, glutamate ligase domain; Hamap:MF_00046:UDP-N-acetylmuramate--L-alanine ligase [murC].; SUPERFAMILY:SSF51984; Gene3D:G3DSA:3.90.190.20; SUPERFAMILY:SSF53623; TIGRFAM:TIGR01082:murC: UDP-N-acetylmuramate--L-alanine ligase; SUPERFAMILY:SSF53244; Pfam:PF01225:Mur ligase family, catalytic domain; MapolyID:Mapoly0106s0042.1
Mp3g17500	50	31	63	82	93	40	93	89	77	68	106	171	126	132	128	88	74	79	70	93	94	1.10552	0.000276708	0.706446	0.0373353	0.397112	0.543837	0.0197855	1	-0.26215	0.615562	-	-	MapolyID:Mapoly0039s0044.1	yes
Mp2g08160	497	533	584	671	671	598	960	834	1146	571	474	928	459	466	522	846	850	810	639	557	589	0.14377	0.278242	0.706427	3.02657e-08	0.0836297	0.767355	-0.698207	0.0891033	0.331275	0.0186785	-	-	MapolyID:Mapoly0015s0101.1
Mp8g05680	92	96	117	133	101	86	135	197	222	83	70	125	68	87	78	44	105	74	81	64	61	-0.264576	0.283261	0.706259	0.00518076	-0.109738	0.896174	-0.112202	0.875006	-0.0335226	1	-	-	KOG:KOG4356:Uncharacterized conserved protein; [S]; Pfam:PF08190:PIH1 N-terminal domain; MobiDBLite:mobidb-lite:consensus disorder prediction; MapolyID:Mapoly0081s0070.2	yes
Mp5g01620	122	93	97	99	108	141	162	171	241	138	152	201	148	119	109	173	228	227	279	236	233	0.529554	0.0209095	0.706257	0.00683229	-0.0257307	1	-1.04317	0.00316907	-0.404161	0.159182	-	-	KEGG:K15340:DCLRE1A, SNM1A, PSO2; DNA cross-link repair 1A protein; KOG:KOG1361:Predicted hydrolase involved in interstrand cross-link repair; [L]; Pfam:PF12706:Beta-lactamase superfamily domain; Gene3D:G3DSA:3.60.15.10; Gene3D:G3DSA:3.40.50.12650; Pfam:PF07522:DNA repair metallo-beta-lactamase; SUPERFAMILY:SSF56281; MobiDBLite:mobidb-lite:consensus disorder prediction; CDD:cd16273:SNM1A-1C-like_MBL-fold; MapolyID:Mapoly0175s0022.1
Mp5g18030	575	635	727	720	704	700	1171	1270	1048	763	840	1344	660	656	729	662	737	548	680	479	612	0.46927	6.63893e-07	0.705375	3.59963e-07	-0.0455828	0.923382	1.88225	8.58856e-12	-0.0161182	1	-	-	KOG:KOG2037:Guanylate-binding protein; C-term missing; [R]; Gene3D:G3DSA:3.40.50.300; SUPERFAMILY:SSF52540; Pfam:PF02263:Guanylate-binding protein, N-terminal domain; MobiDBLite:mobidb-lite:consensus disorder prediction; MapolyID:Mapoly0084s0050.5
Mp4g21330	567	543	747	765	908	756	1057	1123	1170	792	770	1324	683	697	801	574	664	523	630	461	541	0.501982	9.92341e-07	0.704843	5.88505e-09	0.209506	0.158326	0.987992	3.32185e-07	-0.0433271	0.970727	-	-	KEGG:K13181:DDX27, DRS1; ATP-dependent RNA helicase DDX27 [EC:3.6.4.13]; KOG:KOG0338:ATP-dependent RNA helicase; [A]; MobiDBLite:mobidb-lite:consensus disorder prediction; SUPERFAMILY:SSF52540; SMART:SM00487; Coils:Coil; Gene3D:G3DSA:3.40.50.300; ProSitePatterns:PS00039:DEAD-box subfamily ATP-dependent helicases signature.; ProSiteProfiles:PS51192:Superfamilies 1 and 2 helicase ATP-binding type-1 domain profile.; CDD:cd00079:HELICc; Pfam:PF00271:Helicase conserved C-terminal domain; Pfam:PF00270:DEAD/DEAH box helicase; ProSiteProfiles:PS51195:DEAD-box RNA helicase Q motif profile.; CDD:cd00268:DEADc; ProSiteProfiles:PS51194:Superfamilies 1 and 2 helicase C-terminal domain profile.; SMART:SM00490; MapolyID:Mapoly0090s0088.1
Mp8g00920	397	483	516	483	358	490	713	926	885	561	548	1013	456	502	508	889	793	665	590	541	712	0.456111	7.02371e-05	0.704798	2.05972e-06	-0.244462	0.365842	2.27912	1.65906e-12	0.187386	0.371803	-	-	MapolyID:Mapoly0064s0105.1
Mp6g12150	1147	1250	1289	1496	1826	1545	2089	2394	2192	1287	1344	2021	1071	1062	1167	1941	1591	1529	1734	1426	1425	0.20726	0.0183479	0.704783	1.14877e-09	0.214336	0.138773	0.684358	0.000233716	-0.0200041	1	-	-	KEGG:K00967:PCYT2; ethanolamine-phosphate cytidylyltransferase [EC:2.7.7.14]; KOG:KOG2803:Choline phosphate cytidylyltransferase/Predicted CDP-ethanolamine synthase; [I]; CDD:cd02173:ECT; Pfam:PF01467:Cytidylyltransferase-like; SUPERFAMILY:SSF52374; Gene3D:G3DSA:3.40.50.620; TIGRFAM:TIGR00125:cyt_tran_rel: cytidyltransferase-like domain; CDD:cd02174:CCT; MobiDBLite:mobidb-lite:consensus disorder prediction; MapolyID:Mapoly0135s0021.1
Mp1g14280	1169	1218	1474	1526	2004	1459	2091	2410	2479	1480	1484	2301	1479	1199	1677	1449	1683	1469	1573	1411	1597	0.322847	4.73703e-05	0.704715	4.75687e-11	0.186739	0.250071	0.306476	0.165894	-0.150433	0.361419	-	-	KOG:KOG0161:Myosin class II heavy chain; N-term missing; [Z]; MobiDBLite:mobidb-lite:consensus disorder prediction; Coils:Coil; Pfam:PF01465:GRIP domain; SMART:SM00755; ProSiteProfiles:PS50913:GRIP domain profile.; MapolyID:Mapoly0179s0009.1	yes
Mp8g16320	2186	2509	2510	2484	3141	2864	4301	4157	4623	2398	2621	4291	2138	1818	2301	2840	2206	2216	2406	1899	2342	0.225432	0.00805058	0.704542	2.42713e-12	0.04996	0.839612	1.59162	1.93648e-08	-0.0301559	0.97662	MpCTR3	Potential orthologs to AtCTRs, Ethylene, Hormone, MAP-kinase, MAPKKK	KOG:KOG0192:Tyrosine kinase specific for activated (GTP-bound) p21cdc42Hs; [T]; MobiDBLite:mobidb-lite:consensus disorder prediction; Gene3D:G3DSA:3.30.200.20; ProSiteProfiles:PS50011:Protein kinase domain profile.; Pfam:PF00989:PAS fold; ProSitePatterns:PS00108:Serine/Threonine protein kinases active-site signature.; Pfam:PF07714:Protein tyrosine kinase; ProSitePatterns:PS00107:Protein kinases ATP-binding region signature.; SUPERFAMILY:SSF55785; Pfam:PF14381:Ethylene-responsive protein kinase Le-CTR1; ProSiteProfiles:PS50112:PAS repeat profile.; SMART:SM00220; Gene3D:G3DSA:3.30.450.20; PRINTS:PR00109:Tyrosine kinase catalytic domain signature; SUPERFAMILY:SSF56112; CDD:cd00130:PAS; SMART:SM00091; TIGRFAM:TIGR00229:sensory_box: PAS domain S-box protein; Gene3D:G3DSA:1.10.510.10; CDD:cd13999:STKc_MAP3K-like; MapolyID:Mapoly0154s0032.2	yes
Mp7g08650	11316	11103	12777	13304	12708	15374	22276	18841	22752	10849	11518	16138	9448	9620	10574	7931	6400	6137	6978	5942	7488	0.0129303	0.983174	0.704204	2.18427e-12	0.0548595	0.84957	0.174659	0.662268	-0.155602	0.290048	-	-	KEGG:K00026:MDH2; malate dehydrogenase [EC:1.1.1.37]; KOG:KOG1494:NAD-dependent malate dehydrogenase; [C]; SUPERFAMILY:SSF56327; Gene3D:G3DSA:3.90.110.10; CDD:cd01337:MDH_glyoxysomal_mitochondrial; Pfam:PF02866:lactate/malate dehydrogenase, alpha/beta C-terminal domain; SUPERFAMILY:SSF51735; Pfam:PF00056:lactate/malate dehydrogenase, NAD binding domain; Gene3D:G3DSA:3.40.50.720; TIGRFAM:TIGR01772:MDH_euk_gproteo: malate dehydrogenase, NAD-dependent; ProSitePatterns:PS00068:Malate dehydrogenase active site signature.; MapolyID:Mapoly0068s0019.2	yes
Mp8g00130	889	845	1045	1086	1419	1264	1402	1903	1715	1192	1340	2415	1391	1183	1530	1300	1332	1201	1345	1002	1228	0.674852	1.78329e-11	0.704194	4.52357e-07	0.257322	0.188927	1.05266	8.53692e-06	-0.0518256	0.865642	MpINO80	Chromatin related genes	KEGG:K11665:INO80, INOC1; DNA helicase INO80 [EC:3.6.4.12]; KOG:KOG0388:SNF2 family DNA-dependent ATPase; [L]; MobiDBLite:mobidb-lite:consensus disorder prediction; Gene3D:G3DSA:3.40.50.10810; SUPERFAMILY:SSF52540; Coils:Coil; ProSiteProfiles:PS51192:Superfamilies 1 and 2 helicase ATP-binding type-1 domain profile.; ProSiteProfiles:PS51194:Superfamilies 1 and 2 helicase C-terminal domain profile.; Pfam:PF00176:SNF2 family N-terminal domain; Pfam:PF13892:DNA-binding domain; CDD:cd00079:HELICc; Gene3D:G3DSA:3.40.50.300; ProSiteProfiles:PS51413:DBINO domain profile.; CDD:cd00046:DEXDc; Pfam:PF00271:Helicase conserved C-terminal domain; SMART:SM00487; SMART:SM00490; MapolyID:Mapoly0077s0055.1
Mp2g13150	688	625	833	867	873	896	1219	1231	1435	551	465	755	494	542	612	618	660	605	560	514	640	-0.395754	0.000765366	0.704176	9.79711e-10	0.119483	0.53947	0.228399	0.391158	-0.0205367	1	-	-	KEGG:K03439:trmB, METTL1, TRM8; tRNA (guanine-N7-)-methyltransferase [EC:2.1.1.33]; KOG:KOG3115:Methyltransferase-like protein; [R]; Gene3D:G3DSA:3.40.50.150; SUPERFAMILY:SSF53335; ProSiteProfiles:PS51625:SAM-dependent methyltransferase TRMB-type domain profile.; TIGRFAM:TIGR00091:TIGR00091: tRNA (guanine-N(7)-)-methyltransferase; Pfam:PF02390:Putative methyltransferase; MobiDBLite:mobidb-lite:consensus disorder prediction; Hamap:MF_03055:tRNA (guanine-N(7)-)-methyltransferase [METTL1].; MapolyID:Mapoly0026s0057.2
Mp1g10380	758	894	980	938	967	1047	1571	1620	1558	1245	1267	1984	903	869	1147	1667	1638	1590	1647	1334	1561	0.64466	2.9696e-14	0.70404	4.87098e-10	-0.0125675	1	1.58547	4.46308e-09	-0.0465771	0.869692	-	-	KEGG:K00232:E1.3.3.6, ACOX1, ACOX3; acyl-CoA oxidase [EC:1.3.3.6]; KOG:KOG0135:Pristanoyl-CoA/acyl-CoA oxidase; [IQ]; Pfam:PF00441:Acyl-CoA dehydrogenase, C-terminal domain; Pfam:PF02770:Acyl-CoA dehydrogenase, middle domain; SUPERFAMILY:SSF47203; PIRSF:PIRSF000168; Gene3D:G3DSA:2.40.110.10; Gene3D:G3DSA:1.20.140.10; Pfam:PF01756:Acyl-CoA oxidase; SUPERFAMILY:SSF56645; MapolyID:Mapoly0014s0189.1	yes
Mp2g15230	250	305	343	388	419	409	535	497	592	799	784	1139	870	874	963	417	456	511	545	528	499	1.48597	3.79952e-41	0.703777	8.81554e-07	0.258725	0.1411	-1.4586	4.30837e-08	-0.341298	0.111781	orphan gene	pseudogene	MapolyID:Mapoly0082s0019.2	yes
Mp2g08310	747	753	971	1051	1053	1087	1532	1281	1656	618	559	1007	539	482	705	1343	1202	1116	1044	951	976	-0.313872	0.00260571	0.70363	2.28396e-09	0.193289	0.245588	0.407987	0.0294233	0.137934	0.420595	-	-	KEGG:K22939:IER3IP1, YOS1; immediate early response 3-interacting protein 1; KOG:KOG4779:Predicted membrane protein; [S]; Pfam:PF08571:Yos1-like; MapolyID:Mapoly0015s0116.1
Mp3g06480	25	24	36	37	47	50	63	31	60	54	82	125	61	88	92	309	157	157	232	133	176	1.47112	9.32374e-07	0.703576	0.0921685	0.475624	0.495191	-0.798538	0.0738788	0.0443398	1	orphan gene	pseudogene	MobiDBLite:mobidb-lite:consensus disorder prediction; MapolyID:Mapoly0006s0117.1
Mp2g03250	259	273	249	287	342	311	436	511	472	306	336	527	311	244	331	403	320	371	409	374	442	0.439299	0.00276197	0.703356	3.66934e-05	0.0806964	0.837275	1.22667	5.70666e-05	-0.321331	0.126755	-	-	MobiDBLite:mobidb-lite:consensus disorder prediction; MapolyID:Mapoly0075s0086.1
Mp6g00930	11009	11622	13587	14786	15566	16466	20876	23118	21285	11016	11081	18128	11086	11519	13516	6612	6414	5615	6568	5750	7489	0.0178839	0.907365	0.703238	2.39227e-11	0.192412	0.136782	0.894296	3.65906e-06	-0.244971	0.0343028	-	-	KOG:KOG0052:Translation elongation factor EF-1 alpha/Tu; N-term missing; [J]; Gene3D:G3DSA:2.40.30.10; SUPERFAMILY:SSF50465; CDD:cd03705:EF1_alpha_III; SUPERFAMILY:SSF50447; Pfam:PF03143:Elongation factor Tu C-terminal domain; MapolyID:Mapoly0982s0001.1
Mp1g21400	2767	2770	3319	3977	3565	3204	4997	5287	5736	8268	8502	11585	8961	8175	9341	4943	5199	5329	5769	5675	4798	1.57145	3.9921e-87	0.703172	2.00831e-13	0.100136	0.580386	-1.32646	5.69028e-05	-0.234135	0.180084	-	-	Pfam:PF04525:LURP-one-related; SUPERFAMILY:SSF54518; Gene3D:G3DSA:3.20.90.20; MapolyID:Mapoly0001s0475.1	yes
Mp1g12800	2	4	12	4	6	2	12	10	10	10	6	16	6	18	8	217	201	141	116	82	90	0.697722	0.370642	0.703062	0.371368	-0.74527	0.69237	0.577974	0.533281	0.795157	0.00335179	orphan gene	pseudogene	MapolyID:Mapoly0019s0050.1
Mp3g21970	142	155	157	181	167	194	310	258	253	338	386	475	419	424	368	263	220	279	371	352	305	1.29262	1.53251e-16	0.702809	0.000469327	0.0746938	0.944487	0.0361446	1	-0.593402	0.00679078	-	-	MobiDBLite:mobidb-lite:consensus disorder prediction; MapolyID:Mapoly0089s0020.1	yes
Mp8g17430	1025	1045	1276	1810	1573	1587	2133	1890	2012	1366	1236	2061	1060	1006	1301	1135	1308	1245	1233	1005	1213	0.351315	4.08656e-05	0.702627	5.21055e-11	0.394391	0.00581271	0.347314	0.121326	-0.0551377	0.87658	-	-	KEGG:K00942:E2.7.4.8, gmk; guanylate kinase [EC:2.7.4.8]; KOG:KOG0707:Guanylate kinase; [F]; SMART:SM00072; Gene3D:G3DSA:3.40.50.300; SMART:SM00612; Pfam:PF00625:Guanylate kinase; Gene3D:G3DSA:2.120.10.80; TIGRFAM:TIGR03263:guanyl_kin: guanylate kinase; Gene3D:G3DSA:3.30.63.10; Pfam:PF13854:Kelch motif; ProSitePatterns:PS00856:Guanylate kinase-like signature.; CDD:cd00071:GMPK; Pfam:PF01344:Kelch motif; Coils:Coil; SUPERFAMILY:SSF52540; SUPERFAMILY:SSF117281; Pfam:PF13418:Galactose oxidase, central domain; ProSiteProfiles:PS50052:Guanylate kinase-like domain profile.; MapolyID:Mapoly0030s0077.1
Mp2g04460	64	59	86	93	90	92	110	118	150	54	85	72	58	49	53	73	54	51	31	40	47	-0.0601947	0.95946	0.702412	0.00637267	0.217129	0.686217	0.129796	0.773863	0.422056	0.451128	-	-	MobiDBLite:mobidb-lite:consensus disorder prediction; Coils:Coil; Pfam:PF13870:Domain of unknown function (DUF4201); MapolyID:Mapoly0031s0101.1
Mp7g12880	640	665	729	825	854	817	1095	1273	1315	720	703	1090	586	519	602	863	828	707	686	519	741	0.177836	0.0802537	0.702269	1.73895e-09	0.113037	0.509952	0.546526	0.0087689	0.14811	0.489459	-	-	KEGG:K12591:RRP6, EXOSC10; exosome complex exonuclease RRP6 [EC:3.1.13.-]; KOG:KOG2206:Exosome 3'-5' exoribonuclease complex, subunit PM/SCL-100 (Rrp6); C-term missing; [J]; ProSiteProfiles:PS50967:HRDC domain profile.; MobiDBLite:mobidb-lite:consensus disorder prediction; Pfam:PF08066:PMC2NT (NUC016) domain; SMART:SM00341; Pfam:PF00570:HRDC domain; SUPERFAMILY:SSF47819; Pfam:PF01612:3'-5' exonuclease; CDD:cd06147:Rrp6p_like_exo; SUPERFAMILY:SSF53098; Gene3D:G3DSA:3.30.420.500; SMART:SM00474; Gene3D:G3DSA:1.10.150.80; MapolyID:Mapoly0003s0296.1
Mp4g04030	108	113	143	170	159	165	203	195	261	121	132	190	148	109	145	273	275	235	311	214	262	0.162556	0.485476	0.702067	0.000665251	0.262103	0.375341	-0.743659	0.0158653	-0.159578	0.629624	-	-	SUPERFAMILY:SSF64182; MapolyID:Mapoly0044s0070.2	yes
Mp6g19410	244	224	250	301	335	313	454	389	460	315	276	440	301	341	338	506	388	298	414	426	449	0.395891	0.00869341	0.702042	8.87923e-06	0.21898	0.355472	0.266025	0.279799	-0.28717	0.287354	-	-	MobiDBLite:mobidb-lite:consensus disorder prediction; Coils:Coil; Pfam:PF15003:HAUS augmin-like complex subunit 2; MapolyID:Mapoly0045s0122.6	yes
Mp2g23840	3655	3725	4593	4449	5430	4912	6826	7234	7522	2370	1944	3452	2060	2252	2572	2139	2417	2151	2231	1741	2453	-0.752397	5.21664e-19	0.70141	3.88396e-13	0.125289	0.430855	0.399393	0.0465855	-0.0867211	0.689538	-	-	KEGG:K14564:NOP56; nucleolar protein 56; KOG:KOG2573:Ribosome biogenesis protein - Nop56p/Sik1p; [AJ]; Pfam:PF08156:NOP5NT (NUC127) domain; MobiDBLite:mobidb-lite:consensus disorder prediction; SMART:SM00931; Pfam:PF01798:snoRNA binding domain, fibrillarin; SUPERFAMILY:SSF89124; Gene3D:G3DSA:1.10.150.460; ProSiteProfiles:PS51358:Nop domain profile.; Gene3D:G3DSA:1.10.246.90; Gene3D:G3DSA:1.10.287.660; MapolyID:Mapoly0069s0034.1
Mp5g21620	41	52	63	44	57	63	116	81	83	149	181	226	194	218	155	94	52	97	108	74	60	1.72483	3.91552e-15	0.701362	0.0261239	-0.10672	0.971523	-3.36892	3.56412e-05	-0.146221	0.907455	-	-	MobiDBLite:mobidb-lite:consensus disorder prediction; Gene3D:G3DSA:1.20.58.2220; MapolyID:Mapoly0106s0037.1	yes
Mp3g10770	761	948	1171	939	1120	1176	1765	1472	1948	1582	1305	2304	1986	1710	2393	3404	3830	4284	2701	2512	3146	0.728251	4.79043e-11	0.701059	1.28207e-07	-0.00520215	1	0.0382906	1	0.31294	0.048483	-	-	SUPERFAMILY:SSF49503; Pfam:PF02298:Plastocyanin-like domain; ProSiteProfiles:PS51485:Phytocyanin domain profile.; MobiDBLite:mobidb-lite:consensus disorder prediction; ProDom:PD003122:COPPER METAL-BINDING BLUE ELECTRON COPPER-BINDING PRECURSOR PHYTOCYANIN SIGNAL GLYCOPROTEIN EARLY; Gene3D:G3DSA:2.60.40.420; CDD:cd04216:Phytocyanin; MapolyID:Mapoly0037s0119.1
Mp3g24490	113	94	184	179	151	205	249	251	194	253	287	517	325	248	315	146	190	132	192	121	211	1.29146	1.44762e-10	0.70103	0.0116664	0.280211	0.525585	-0.0160167	1	-0.306734	0.435334	-	-	Pfam:PF00723:Glycosyl hydrolases family 15; SUPERFAMILY:SSF48208; Gene3D:G3DSA:1.50.10.10; MobiDBLite:mobidb-lite:consensus disorder prediction; MapolyID:Mapoly0178s0005.1	yes
Mp5g09220	182	173	242	282	315	261	367	320	389	221	188	299	215	183	244	372	408	408	322	274	283	0.131297	0.532288	0.700838	4.02159e-05	0.344541	0.108656	0.476295	0.0568177	0.27966	0.241522	MpC2H2-15	transcription factor, C2H2-ZnF	KOG:KOG2462:C2H2-type Zn-finger protein; N-term missing; [K]; SUPERFAMILY:SSF57667; MobiDBLite:mobidb-lite:consensus disorder prediction; ProSiteProfiles:PS50157:Zinc finger C2H2 type domain profile.; Gene3D:G3DSA:3.30.160.60; Coils:Coil; ProSitePatterns:PS00028:Zinc finger C2H2 type domain signature.; Pfam:PF00096:Zinc finger, C2H2 type; SMART:SM00355; MapolyID:Mapoly0095s0037.1
Mp2g10560	2064	2303	2443	2739	3123	3128	3893	3883	4556	1919	1878	3170	1651	1538	2066	1695	1654	1518	1486	1108	1513	-0.105604	0.21078	0.700672	9.61826e-13	0.218066	0.0666327	0.220552	0.291802	0.0937302	0.608651	MpGST39	glutathione S-transferase, ROS scavenging	KEGG:K01885:EARS, gltX; glutamyl-tRNA synthetase [EC:6.1.1.17]; KOG:KOG1147:Glutamyl-tRNA synthetase; [J]; Gene3D:G3DSA:2.40.240.10; SUPERFAMILY:SSF52374; Gene3D:G3DSA:3.40.50.620; Hamap:MF_02076:Glutamate--tRNA ligase [gltX].; CDD:cd10289:GST_C_AaRS_like; SUPERFAMILY:SSF50715; ProSitePatterns:PS00178:Aminoacyl-transfer RNA synthetases class-I signature.; PRINTS:PR00987:Glutamyl-tRNA synthetase signature; TIGRFAM:TIGR00463:gltX_arch: glutamate--tRNA ligase; Pfam:PF00749:tRNA synthetases class I (E and Q), catalytic domain; Gene3D:G3DSA:1.20.1050.130; SUPERFAMILY:SSF47616; CDD:cd00807:GlnRS_core; Pfam:PF03950:tRNA synthetases class I (E and Q), anti-codon binding domain; MapolyID:Mapoly0023s0025.2
Mp1g01040	938	1113	1224	1478	1574	1404	1859	1764	2303	2158	2106	3296	1597	1417	1861	2229	2222	2075	2457	1945	2189	1.08274	5.21808e-43	0.700359	7.56258e-10	0.264374	0.0413475	-0.244727	0.443965	-0.169426	0.181921	-	-	KEGG:K05387:GRIP; glutamate receptor, ionotropic, plant; KOG:KOG1052:Glutamate-gated kainate-type ion channel receptor subunit GluR5 and related subunits; [PET]; PRINTS:PR01176:Metabotropic gamma-aminobutyric acid type B receptor signature; Pfam:PF00060:Ligand-gated ion channel; Gene3D:G3DSA:3.40.50.2300; Pfam:PF01094:Receptor family ligand binding region; MobiDBLite:mobidb-lite:consensus disorder prediction; SUPERFAMILY:SSF53850; SUPERFAMILY:SSF53822; Gene3D:G3DSA:3.40.190.10; Pfam:PF00497:Bacterial extracellular solute-binding proteins, family 3; PIRSF:PIRSF037090; SMART:SM00079; Gene3D:G3DSA:1.10.287.70; CDD:cd13686:GluR_Plant; CDD:cd06366:PBP1_GABAb_receptor; MapolyID:Mapoly0029s0142.2
Mp1g19550	309	305	455	411	490	456	591	601	730	254	246	395	242	289	321	301	274	281	218	235	252	-0.376215	0.0142262	0.700297	5.50568e-06	0.169516	0.467648	1.00502	1.60534e-07	0.116407	0.785306	-	-	MobiDBLite:mobidb-lite:consensus disorder prediction; Coils:Coil; MapolyID:Mapoly0001s0294.1
Mp2g02250	283	247	356	388	378	356	495	553	545	317	276	478	262	347	329	325	355	276	347	275	327	0.145765	0.398315	0.699895	8.07943e-06	0.163536	0.56024	0.292965	0.241189	-0.145885	0.637085	-	-	KEGG:K12592:C1D, LRP1; exosome complex protein LRP1; KOG:KOG4835:DNA-binding protein C1D involved in regulation of double-strand break repair; [L]; MapolyID:Mapoly0130s0032.1
Mp7g09270	662	637	811	856	931	853	1252	1078	1487	1003	926	1441	821	694	956	1080	1131	1011	927	836	1071	0.555939	5.41466e-09	0.699638	2.16798e-08	0.144155	0.427864	-0.35133	0.0950334	0.0288827	0.996593	-	-	KOG:KOG0543:FKBP-type peptidyl-prolyl cis-trans isomerase; C-term missing; [O]; SUPERFAMILY:SSF54534; MobiDBLite:mobidb-lite:consensus disorder prediction; Pfam:PF00254:FKBP-type peptidyl-prolyl cis-trans isomerase; ProSiteProfiles:PS50059:FKBP-type peptidyl-prolyl cis-trans isomerase domain profile.; SUPERFAMILY:SSF48452; Gene3D:G3DSA:1.25.40.10; Gene3D:G3DSA:3.10.50.40; MapolyID:Mapoly0068s0080.2
Mp5g06890	593	566	598	573	620	576	1069	1046	1065	532	517	777	477	444	568	515	505	459	465	430	410	-0.0711226	0.633476	0.699611	8.29679e-09	-0.176007	0.276497	1.09695	2.75539e-09	0.0174431	1	-	-	MobiDBLite:mobidb-lite:consensus disorder prediction; MapolyID:Mapoly0136s0033.2	yes
Mp5g17540	305	373	355	379	450	484	616	523	737	414	378	609	409	350	415	363	314	331	403	308	406	0.310817	0.021342	0.699458	7.29616e-06	0.163195	0.540456	-0.0961526	0.813767	-0.300386	0.162596	-	-	KEGG:K20457:DHFS; dihydrofolate synthase [EC:6.3.2.12]; KOG:KOG2525:Folylpolyglutamate synthase; [H]; SUPERFAMILY:SSF53623; TIGRFAM:TIGR01499:folC: bifunctional protein FolC; Gene3D:G3DSA:3.90.190.20; Gene3D:G3DSA:3.40.1190.10; Pfam:PF08245:Mur ligase middle domain; ProSitePatterns:PS01012:Folylpolyglutamate synthase signature 2.; SUPERFAMILY:SSF53244; MapolyID:Mapoly0084s0006.1
Mp5g15460	2	5	4	0	9	5	11	4	5	8	3	6	13	1	3	1	6	11	2	2	4	0.511929	0.585656	0.699291	0.434262	0.162419	1	-0.111003	1	1.01484	0.534651	orphan gene	pseudogene	MapolyID:Mapoly0071s0063.1
Mp4g11520	185	192	246	259	233	214	386	315	423	316	338	487	237	242	285	397	347	324	327	288	368	0.754212	5.38166e-08	0.699283	4.48983e-05	0.00272603	1	-0.741792	0.101837	-0.0390786	1	-	-	KEGG:K03504:POLD3; DNA polymerase delta subunit 3; MobiDBLite:mobidb-lite:consensus disorder prediction; Pfam:PF09507:DNA polymerase subunit Cdc27; Gene3D:G3DSA:1.10.10.1300; MapolyID:Mapoly0011s0137.2
Mp6g13090	998	1032	1169	1129	1314	1224	1763	1982	2028	1189	1085	1841	936	864	1192	1464	1466	1346	1359	1140	1274	0.229994	0.00894284	0.699268	2.50813e-11	0.0145669	1	1.48011	3.48468e-08	0.0233133	1	-	-	KOG:KOG0161:Myosin class II heavy chain; N-term missing; C-term missing; [Z]; MobiDBLite:mobidb-lite:consensus disorder prediction; Coils:Coil; MapolyID:Mapoly0059s0041.1	yes
Mp5g06800	1402	1326	1917	2012	2107	1916	2507	2668	3180	2584	2683	4138	2096	1851	2332	2112	2298	1823	1710	1539	1503	0.897066	5.84417e-24	0.699229	1.31107e-08	0.204676	0.128598	0.305853	0.165439	0.227873	0.117749	-	-	KEGG:K22211:GLX3, HSP31; D-lactate dehydratase [EC:4.2.1.130]; KOG:KOG2764:Putative transcriptional regulator DJ-1; C-term missing; [RV]; Gene3D:G3DSA:3.40.50.880; Pfam:PF01965:DJ-1/PfpI family; CDD:cd03141:GATase1_Hsp31_like; SUPERFAMILY:SSF52317; MapolyID:Mapoly0171s0003.2
Mp2g22660	673	719	783	1135	990	995	1303	1256	1368	1801	1843	2906	2152	2123	2050	941	1103	891	1676	1596	1369	1.4585	5.36764e-79	0.698932	2.41395e-11	0.340332	0.0296228	-1.74363	9.30685e-10	-0.826853	3.69121e-10	MpGH16.13	Cell wall	Gene3D:G3DSA:2.60.120.200; Pfam:PF00722:Glycosyl hydrolases family 16; ProSitePatterns:PS01034:Glycosyl hydrolases family 16 active sites.; ProSiteProfiles:PS51762:Glycosyl hydrolases family 16 (GH16) domain profile.; CDD:cd02176:GH16_XET; SUPERFAMILY:SSF49899; PIRSF:PIRSF005604; Pfam:PF06955:Xyloglucan endo-transglycosylase (XET) C-terminus; MapolyID:Mapoly0072s0065.1	yes
Mp8g10900	13112	13009	16853	17013	16217	16319	24639	24313	28441	14028	13213	21578	13891	14010	16745	19679	20563	18446	17435	15578	16236	0.0592094	0.535239	0.698852	8.33166e-13	0.0313814	0.922729	-0.552998	0.0666345	0.0926947	0.576691	-	-	KEGG:K02955:RP-S14e, RPS14; small subunit ribosomal protein S14e; KOG:KOG0407:40S ribosomal protein S14; [J]; PIRSF:PIRSF002131; Gene3D:G3DSA:3.30.420.80; Hamap:MF_01310:30S ribosomal protein S11 [rpsK].; Pfam:PF00411:Ribosomal protein S11; SUPERFAMILY:SSF53137; ProSitePatterns:PS00054:Ribosomal protein S11 signature.; MapolyID:Mapoly0008s0132.1
Mp2g25990	59	66	122	80	69	88	158	108	175	206	189	262	244	275	290	148	131	185	164	159	204	1.32475	2.11435e-08	0.69861	0.0294712	-0.23283	0.704375	-1.1984	0.200252	-0.334301	0.363454	-	-	Pfam:PF12899:Alkaline and neutral invertase; MobiDBLite:mobidb-lite:consensus disorder prediction; SUPERFAMILY:SSF48208; MapolyID:Mapoly0025s0079.1	yes
Mp7g14000	1430	1640	1924	1844	1835	1748	2892	3070	3002	1429	1375	2353	1459	1334	1490	2954	2593	2600	2783	2299	2576	-0.0875693	0.373233	0.69837	8.45422e-11	-0.0564386	0.787103	0.187187	0.364903	-0.068472	0.709008	-	-	KEGG:K14003:PREB, SEC12; prolactin regulatory element-binding protein; KOG:KOG0771:Prolactin regulatory element-binding protein/Protein transport protein SEC12p; [U]; SUPERFAMILY:SSF50998; ProSiteProfiles:PS50294:Trp-Asp (WD) repeats circular profile.; Pfam:PF12894:Anaphase-promoting complex subunit 4 WD40 domain; Gene3D:G3DSA:2.130.10.10; SMART:SM00320; Pfam:PF00400:WD domain, G-beta repeat; MapolyID:Mapoly0009s0085.1
Mp4g15250	28	50	61	53	64	39	73	58	120	49	72	66	52	67	51	86	117	100	92	79	101	0.356729	0.375097	0.698369	0.0804659	-0.0124099	1	1.61744	5.48829e-07	0.0043161	1	orphan gene	pseudogene	MapolyID:Mapoly0119s0049.1
Mp7g13690	501	487	629	705	739	619	1007	798	1114	1574	1801	2789	1046	942	1183	1632	1413	1542	1571	1314	1452	1.79694	1.17331e-86	0.698172	3.66809e-07	0.172415	0.366761	0.0539272	0.945143	-0.0756757	0.71726	-	-	KOG:KOG2365:Uncharacterized membrane protein; [S]; MobiDBLite:mobidb-lite:consensus disorder prediction; MapolyID:Mapoly0009s0054.1	yes
Mp6g13150	383	437	514	552	531	618	804	741	856	549	560	790	504	538	628	473	540	425	436	388	501	0.396688	0.000576265	0.698033	1.45092e-08	0.174652	0.369904	0.00455542	1	-0.0387089	0.996199	conserved probable ncRNA	ncRNA	MobiDBLite:mobidb-lite:consensus disorder prediction; MapolyID:Mapoly0059s0035.3
Mp6g02550	377	392	364	378	498	468	654	555	859	554	592	875	306	335	382	592	497	403	518	412	482	0.702257	3.51921e-09	0.697953	4.70939e-05	0.0584011	0.932828	0.292055	0.294709	-0.0823405	0.839089	-	-	KEGG:K07023:K07023; putative hydrolases of HD superfamily; KOG:KOG3197:Predicted hydrolases of HD superfamily; [R]; SMART:SM00471; Pfam:PF13023:HD domain; SUPERFAMILY:SSF109604; Gene3D:G3DSA:1.10.3210.10; MapolyID:Mapoly0035s0042.1
Mp1g09460	8	29	14	14	26	44	26	28	39	26	40	24	12	15	10	16	17	3	11	10	9	0.771646	0.205554	0.697929	0.219678	0.536173	0.64621	0.839729	0.231311	0.0816305	1	orphan gene	pseudogene	MobiDBLite:mobidb-lite:consensus disorder prediction; MapolyID:Mapoly0096s0054.1	yes	yes
Mp4g05890	24	26	33	50	45	29	63	53	32	31	45	37	20	20	24	15	7	11	43	22	22	0.368637	0.396378	0.697906	0.106847	0.397612	0.614552	-0.402932	0.450019	-1.53709	0.00712352	MpATXR3	Chromatin related genes	KOG:KOG0553:TPR repeat-containing protein; N-term missing; C-term missing; [R]; SUPERFAMILY:SSF82199; SUPERFAMILY:SSF48452; ProSiteProfiles:PS50005:TPR repeat profile.; ProSiteProfiles:PS50280:SET domain profile.; Gene3D:G3DSA:2.170.270.10; ProSiteProfiles:PS50293:TPR repeat region circular profile.; Pfam:PF00856:SET domain; SMART:SM00028; Gene3D:G3DSA:1.25.40.10; Pfam:PF07719:Tetratricopeptide repeat; MapolyID:Mapoly0087s0002.1	yes
Mp2g03180	998	983	1065	855	1070	909	1842	2197	1418	1249	1326	2185	1018	814	1042	955	852	848	814	581	810	0.500623	4.54762e-09	0.697652	0.000175607	-0.290974	0.301335	2.3788	1.56675e-22	0.117712	0.583153	MpABC16	ABC transporter	KOG:KOG0058:Peptide exporter, ABC superfamily; [U]; ProSiteProfiles:PS50893:ATP-binding cassette, ABC transporter-type domain profile.; CDD:cd03249:ABC_MTABC3_MDL1_MDL2; ProSiteProfiles:PS50929:ABC transporter integral membrane type-1 fused domain profile.; ProSitePatterns:PS00211:ABC transporters family signature.; MobiDBLite:mobidb-lite:consensus disorder prediction; SUPERFAMILY:SSF52540; Pfam:PF00664:ABC transporter transmembrane region; Gene3D:G3DSA:3.40.50.300; SMART:SM00382; PIRSF:PIRSF002773; Gene3D:G3DSA:1.20.1560.10; SUPERFAMILY:SSF90123; Pfam:PF00005:ABC transporter; MapolyID:Mapoly0075s0079.1	yes
Mp7g07990	2	1	6	8	2	3	0	10	6	1	6	5	1	1	6	0	0	0	10	1	8	0.303878	0.841849	0.697632	0.624539	0.339394	0.96977	1.74769	0.0284428	-5.73141	0.000464194	-	-	Pfam:PF00078:Reverse transcriptase (RNA-dependent DNA polymerase); MobiDBLite:mobidb-lite:consensus disorder prediction
Mp6g03280	92	127	178	133	135	164	194	236	280	289	270	421	204	169	233	265	248	198	237	162	253	1.19411	8.59246e-11	0.697501	0.00537043	-0.051745	0.995627	-0.825173	0.110144	-0.0266869	1	-	-	KEGG:K22766:FIGNL1; fidgetin-like protein 1 [EC:3.6.4.-]; KOG:KOG0740:AAA+-type ATPase; N-term missing; [O]; MobiDBLite:mobidb-lite:consensus disorder prediction; SUPERFAMILY:SSF52540; SMART:SM00382; Gene3D:G3DSA:3.40.50.300; Gene3D:G3DSA:1.10.8.60; Pfam:PF00004:ATPase family associated with various cellular activities (AAA); Pfam:PF09336:Vps4 C terminal oligomerisation domain; CDD:cd00009:AAA; Pfam:PF17862:AAA+ lid domain; MapolyID:Mapoly0035s0108.2
Mp6g08850	1	4	9	4	9	5	10	6	9	3	9	11	7	6	5	19	14	3	8	20	14	0.589059	0.522162	0.697056	0.409877	0.17877	1	-0.488264	0.608793	-0.43329	0.795272	orphan gene	pseudogene	MapolyID:Mapoly0060s0034.1
Mp8g05300	2	2	20	11	19	26	23	7	11	22	43	57	32	13	27	28	20	39	17	26	26	2.24607	0.000768054	0.69696	0.550077	1.03406	0.437079	-0.831794	0.366783	0.172678	0.929468	MpAMT1.5	ammonium transporter	KEGG:K03320:amt, AMT, MEP; ammonium transporter, Amt family; KOG:KOG0682:Ammonia permease; [P]; SUPERFAMILY:SSF111352; ProSitePatterns:PS01219:Ammonium transporters signature.; TIGRFAM:TIGR00836:amt: ammonium transporter; Gene3D:G3DSA:1.10.3430.10; Pfam:PF00909:Ammonium Transporter Family; MapolyID:Mapoly0081s0031.1	yes
Mp7g12980	679	791	920	1040	1070	1071	1286	1356	1664	902	698	1122	846	749	885	1442	1148	1255	1277	1037	1068	0.0797941	0.626216	0.696805	4.59449e-09	0.235684	0.181818	-0.0990247	0.863808	0.0261442	1	conserved SM enzyme (unanotated)	Secondary metabolism	KEGG:K09646:SCPEP1; serine carboxypeptidase 1 [EC:3.4.16.-]; KOG:KOG1283:Serine carboxypeptidases; [O]; SUPERFAMILY:SSF53474; Gene3D:G3DSA:3.40.50.1820; ProSitePatterns:PS00131:Serine carboxypeptidases, serine active site.; Pfam:PF00450:Serine carboxypeptidase; PRINTS:PR00724:Carboxypeptidase C serine protease (S10) family signature; MapolyID:Mapoly0003s0306.2	yes
Mp7g03720	513	498	628	682	780	689	916	1032	996	580	626	890	565	471	749	817	781	693	771	706	718	0.235875	0.0351558	0.696774	1.8959e-08	0.21213	0.224641	-0.071053	0.871545	-0.101257	0.658845	-	-	KEGG:K14774:UTP25, DEF; U3 small nucleolar RNA-associated protein 25; KOG:KOG2340:Uncharacterized conserved protein; [S]; MobiDBLite:mobidb-lite:consensus disorder prediction; Pfam:PF06862:Utp25, U3 small nucleolar RNA-associated SSU processome protein 25; MapolyID:Mapoly0074s0025.1
Mp4g14760	183	114	186	149	248	222	260	260	355	141	151	208	138	115	143	255	322	220	287	264	277	-0.0672083	0.876897	0.696733	0.00370711	0.175614	0.704957	-0.602285	0.142042	-0.217209	0.50617	-	-	KOG:KOG0274:Cdc4 and related F-box and WD-40 proteins; N-term missing; [R]; Gene3D:G3DSA:2.130.10.10; ProSiteProfiles:PS50294:Trp-Asp (WD) repeats circular profile.; ProSiteProfiles:PS50082:Trp-Asp (WD) repeats profile.; MobiDBLite:mobidb-lite:consensus disorder prediction; ProSitePatterns:PS00678:Trp-Asp (WD) repeats signature.; Coils:Coil; SMART:SM00320; Pfam:PF00400:WD domain, G-beta repeat; SUPERFAMILY:SSF50998; PRINTS:PR00320:G protein beta WD-40 repeat signature; SUPERFAMILY:SSF50978; MapolyID:Mapoly0070s0005.1
Mp4g04940	912	1036	1088	1265	1265	1288	1808	1760	1904	1161	1108	1807	957	927	1070	2000	1784	1692	1627	1323	1401	0.293435	0.000810852	0.69673	6.58197e-12	0.149515	0.255929	0.161171	0.495645	0.172481	0.216805	-	-	KEGG:K20363:YIPF5_7, YIP1; protein YIPF5/7; KOG:KOG3103:Rab GTPase interacting factor, Golgi membrane protein; [U]; MobiDBLite:mobidb-lite:consensus disorder prediction; MapolyID:Mapoly0150s0018.3
Mp8g01760	9	10	7	14	10	5	17	20	10	10	10	15	2	8	15	15	18	10	13	4	5	0.290992	0.672103	0.696667	0.255308	-0.0231184	1	0.238206	0.880073	0.811221	0.413929	-	-	Coils:Coil; MobiDBLite:mobidb-lite:consensus disorder prediction; Pfam:PF13870:Domain of unknown function (DUF4201); MapolyID:Mapoly0064s0024.1
Mp1g27570	125	125	140	223	152	166	208	269	224	125	134	210	171	133	195	238	183	158	145	176	151	0.131527	0.573679	0.696062	0.00129299	0.29269	0.403438	2.43058	9.10784e-07	0.115749	0.872177	-	-	Gene3D:G3DSA:3.30.900.20; MobiDBLite:mobidb-lite:consensus disorder prediction; MapolyID:Mapoly0002s0121.1
Mp3g19310	783	778	1013	1023	856	805	1402	1537	1685	1350	1332	2052	1328	1253	1803	3344	3882	3389	4077	3547	3365	0.758117	1.48743e-18	0.695858	4.90393e-10	-0.114706	0.600894	0.842259	2.33406e-05	-0.209266	0.183309	-	-	MobiDBLite:mobidb-lite:consensus disorder prediction; Pfam:PF09495:Protein of unknown function (DUF2462); MapolyID:Mapoly0049s0103.1
Mp1g11630	4731	4873	5861	5433	5995	5753	8452	9520	9814	4867	4779	7463	4718	4483	5309	4791	4942	4504	4859	3924	4312	0.0218643	0.873723	0.695546	3.17813e-12	-0.0271395	0.934585	0.512327	0.0178095	-0.0352525	0.927515	-	-	KEGG:K00627:DLAT, aceF, pdhC; pyruvate dehydrogenase E2 component (dihydrolipoamide acetyltransferase) [EC:2.3.1.12]; KOG:KOG0557:Dihydrolipoamide acetyltransferase; [C]; ProSitePatterns:PS00189:2-oxo acid dehydrogenases acyltransferase component lipoyl binding site.; MobiDBLite:mobidb-lite:consensus disorder prediction; SUPERFAMILY:SSF52777; Gene3D:G3DSA:2.40.50.100; SUPERFAMILY:SSF51230; TIGRFAM:TIGR01349:PDHac_trf_mito: pyruvate dehydrogenase complex dihydrolipoamide acetyltransferase; Pfam:PF00198:2-oxoacid dehydrogenases acyltransferase (catalytic domain); Gene3D:G3DSA:3.30.559.10; Coils:Coil; ProSiteProfiles:PS50968:Biotinyl/lipoyl domain profile.; SUPERFAMILY:SSF47005; ProSiteProfiles:PS51826:Peripheral subunit-binding (PSBD) domain profile.; Pfam:PF02817:e3 binding domain; CDD:cd06849:lipoyl_domain; Pfam:PF00364:Biotin-requiring enzyme; Gene3D:G3DSA:4.10.320.10; MapolyID:Mapoly0014s0063.1	yes
Mp3g19820	1	1	0	3	7	8	0	0	4	1	1	2	0	0	0	18	29	7	54	46	44	0.751413	0.655562	0.695538	0.735557	2.78983	0.140124	-0.866405	0.455527	-1.5777	0.00175049	orphan gene	pseudogene	MobiDBLite:mobidb-lite:consensus disorder prediction; MapolyID:Mapoly0049s0052.1
Mp4g17890	162	171	198	270	245	235	285	279	396	188	169	268	162	192	209	345	373	332	303	299	290	0.112073	0.596844	0.69519	0.000206319	0.318509	0.208412	0.0918705	0.823331	0.0724535	0.903699	-	-	KEGG:K16044:iolW; scyllo-inositol 2-dehydrogenase (NADP+) [EC:1.1.1.371]; KOG:KOG2742:Predicted oxidoreductase; C-term missing; [R]; Gene3D:G3DSA:3.40.50.720; Pfam:PF01408:Oxidoreductase family, NAD-binding Rossmann fold; Pfam:PF02894:Oxidoreductase family, C-terminal alpha/beta domain; MobiDBLite:mobidb-lite:consensus disorder prediction; Gene3D:G3DSA:3.30.360.10; SUPERFAMILY:SSF51735; MapolyID:Mapoly0041s0070.1
Mp1g05560	1065	919	1152	1201	1367	1398	1779	1811	2067	889	899	1462	864	786	984	1027	1078	929	989	772	956	-0.0844631	0.478158	0.695151	4.24532e-10	0.156811	0.28254	0.0894468	0.849018	0.00516919	1	-	-	KEGG:K12882:NCBP1, CBP80; nuclear cap-binding protein subunit 1; KOG:KOG1104:Nuclear cap-binding complex, subunit NCBP1/CBP80; [A]; SUPERFAMILY:SSF48371; Pfam:PF09088:MIF4G like; Pfam:PF02854:MIF4G domain; Gene3D:G3DSA:1.25.40.180; SMART:SM00543; Pfam:PF09090:MIF4G like; MapolyID:Mapoly0005s0051.1
Mp6g00840	521	551	638	481	564	516	1032	1044	991	1188	1391	2293	1818	1494	2023	1421	1265	1232	1432	1132	1439	1.36428	1.00224e-45	0.694914	7.54469e-09	-0.312377	0.0531571	1.05987	1.93648e-08	-0.18568	0.171519	-	-	SUPERFAMILY:SSF56219; Gene3D:G3DSA:3.60.10.10; MobiDBLite:mobidb-lite:consensus disorder prediction; MapolyID:Mapoly0052s0116.1
Mp1g27610	2638	2788	3225	3343	3883	3510	5088	4836	5642	3364	3179	5541	3094	2820	3235	2982	2726	2496	2420	2016	2164	0.343502	1.63666e-06	0.694491	9.8767e-14	0.130143	0.280485	0.651341	0.000377339	0.153748	0.245281	-	-	KEGG:K02519:infB, MTIF2; translation initiation factor IF-2; KOG:KOG1145:Mitochondrial translation initiation factor 2 (IF-2; GTPase); [J]; Gene3D:G3DSA:3.40.50.10050; Pfam:PF00009:Elongation factor Tu GTP binding domain; ProSiteProfiles:PS51722:Translational (tr)-type guanine nucleotide-binding (G) domain profile.; Gene3D:G3DSA:2.40.30.10; Pfam:PF11987:Translation-initiation factor 2; CDD:cd03702:IF2_mtIF2_II; CDD:cd01887:IF2_eIF5B; Hamap:MF_00100_B:Translation initiation factor IF-2 [infB].; SUPERFAMILY:SSF50447; Gene3D:G3DSA:3.40.50.300; SUPERFAMILY:SSF52156; CDD:cd03692:mtIF2_IVc; SUPERFAMILY:SSF52540; TIGRFAM:TIGR00487:IF-2: translation initiation factor IF-2; TIGRFAM:TIGR00231:small_GTP: small GTP-binding protein domain; MapolyID:Mapoly0002s0117.1	yes
Mp7g13750	189	194	280	200	310	254	334	433	417	241	241	314	154	160	208	152	224	119	250	248	231	0.167596	0.409987	0.694397	0.000251056	0.0266345	1	1.74741	6.43518e-07	-0.726904	0.0107458	orphan gene	pseudogene	MapolyID:Mapoly0009s0060.2
Mp5g13410	88	84	120	191	108	101	149	177	198	87	82	146	65	65	78	127	114	100	117	84	123	-0.0248708	1	0.69422	0.00255876	0.277171	0.565171	0.20669	0.708254	-0.0792144	0.958466	-	-	MobiDBLite:mobidb-lite:consensus disorder prediction; MapolyID:Mapoly0032s0034.1
Mp5g03630	8733	9212	11823	12537	12193	11627	16040	17976	19301	7646	7158	11046	7881	7593	8971	9993	9990	10133	9619	8078	8532	-0.317396	8.87341e-05	0.693978	5.04968e-11	0.115211	0.412033	-0.55312	0.143804	0.0436114	0.893028	orphan gene	pseudogene	MapolyID:Mapoly0133s0026.2
Mp1g06030	5329	5584	6954	8330	7794	6756	10587	9870	11601	5531	5065	8470	5117	5084	6176	4551	5105	5064	4661	3660	4234	-0.0327152	0.784647	0.693821	4.71458e-13	0.180782	0.169053	-0.627044	0.0198386	0.0798552	0.708616	-	-	KEGG:K03259:EIF4E; translation initiation factor 4E; KOG:KOG1670:Translation initiation factor 4F, cap-binding subunit (eIF-4E) and related cap-binding proteins; [J]; SUPERFAMILY:SSF55418; ProSitePatterns:PS00813:Eukaryotic initiation factor 4E signature.; MobiDBLite:mobidb-lite:consensus disorder prediction; Gene3D:G3DSA:3.30.760.10; Pfam:PF01652:Eukaryotic initiation factor 4E; MapolyID:Mapoly0005s0006.1
Mp5g14600	2	2	2	1	3	2	2	6	3	2	2	3	4	1	2	5	0	0	2	0	4	0.0865674	1	0.693546	0.528271	-0.170016	1	2.14466	0.015089	-0.394319	0.966331	conserved probable ncRNA	ncRNA	MobiDBLite:mobidb-lite:consensus disorder prediction; MapolyID:Mapoly0032s0152.1
Mp2g16160	223	251	269	267	321	278	398	512	421	295	275	521	281	231	295	347	326	310	269	217	248	0.405405	0.00496851	0.693435	0.000109657	0.0388288	0.992467	1.27092	3.35896e-10	0.264789	0.274144	-	-	KOG:KOG4774:Uncharacterized conserved protein; C-term missing; [S]; MobiDBLite:mobidb-lite:consensus disorder prediction; Pfam:PF09811:Essential protein Yae1, N terminal; MapolyID:Mapoly0122s0047.1
Mp5g18610	2273	2260	2621	2420	2609	2495	4185	4072	4617	2044	2135	3491	1993	1774	2076	2681	2299	2203	2546	2020	2512	-0.0377936	0.721536	0.693401	1.7211e-13	-0.10908	0.367306	0.424299	0.0219332	-0.135205	0.336268	-	-	KEGG:K15304:RANBP3; Ran-binding protein 3; KOG:KOG2724:Nuclear pore complex component NPAP60L/NUP50; N-term missing; [U]; ProSiteProfiles:PS50196:Ran binding domain type 1 profile.; SUPERFAMILY:SSF50729; MobiDBLite:mobidb-lite:consensus disorder prediction; CDD:cd13169:RanBD_NUP50_plant; SMART:SM00160; Gene3D:G3DSA:2.30.29.30; Pfam:PF08911:NUP50 (Nucleoporin 50 kDa); Pfam:PF00638:RanBP1 domain; MapolyID:Mapoly0073s0079.2
Mp2g14220	106	106	79	112	100	83	162	192	174	164	165	290	147	101	153	146	140	123	116	103	132	0.928877	1.70601e-05	0.693329	0.00916197	-0.165784	0.772027	0.0239277	1	0.0624634	0.986897	-	-	MobiDBLite:mobidb-lite:consensus disorder prediction; MapolyID:Mapoly0042s0049.3
Mp3g04180	11	11	23	15	14	9	23	17	41	27	33	57	0	1	3	0	1	6	4	10	1	1.23463	0.00155738	0.69332	0.203727	-0.419206	0.730483	0.98787	0.0802038	-1.23308	0.534651	-	-	KOG:KOG0710:Molecular chaperone (small heat-shock protein Hsp26/Hsp42); N-term missing; [O]; Pfam:PF00011:Hsp20/alpha crystallin family; Gene3D:G3DSA:2.60.40.790; SUPERFAMILY:SSF49764; ProSiteProfiles:PS01031:Small heat shock protein (sHSP) domain profile.; MapolyID:Mapoly0022s0113.1		yes
Mp8g13930	704	719	886	905	1142	1081	1262	1464	1410	1055	1002	1511	906	865	1050	815	757	771	882	699	843	0.510868	2.85194e-08	0.693308	3.28566e-09	0.258301	0.079741	0.570856	0.00498546	-0.202765	0.202851	-	-	KEGG:K15263:LYER; cell growth-regulating nucleolar protein; KOG:KOG2186:Cell growth-regulating nucleolar protein; C-term missing; [D]; MobiDBLite:mobidb-lite:consensus disorder prediction; Gene3D:G3DSA:3.30.160.60; Pfam:PF08790:LYAR-type C2HC zinc finger; Gene3D:G3DSA:2.20.28.110; SUPERFAMILY:SSF57667; ProSiteProfiles:PS51804:Zinc finger C2HC LYAR-type profile.; Pfam:PF12874:Zinc-finger of C2H2 type; MapolyID:Mapoly0108s0017.1
Mp3g05970	1425	1623	2020	2222	2081	2155	2852	3088	3115	1826	1948	2977	1917	1827	2121	1444	1728	1578	1360	1095	1219	0.291045	0.000806999	0.693261	4.31123e-10	0.177343	0.176443	-0.197849	0.557567	0.218455	0.165026	-	-	Pfam:PF10183:ESSS subunit of NADH:ubiquinone oxidoreductase (complex I); MapolyID:Mapoly0006s0067.1	yes
Mp4g18670	1106	1114	1249	1420	1335	1412	1965	1857	2441	1112	1096	1739	995	910	1219	829	855	792	682	575	762	0.0554504	0.610466	0.692836	2.45084e-10	0.0837719	0.662742	0.354279	0.0668382	0.1408	0.490811	-	-	KEGG:K01945:purD; phosphoribosylamine---glycine ligase [EC:6.3.4.13]; KOG:KOG0237:Glycinamide ribonucleotide synthetase (GARS)/Aminoimidazole ribonucleotide synthetase (AIRS); C-term missing; [F]; Gene3D:G3DSA:3.40.50.20; Pfam:PF01071:Phosphoribosylglycinamide synthetase, ATP-grasp (A) domain; Gene3D:G3DSA:3.30.1490.20; ProSiteProfiles:PS50975:ATP-grasp fold profile.; Hamap:MF_00138:Phosphoribosylamine--glycine ligase [purD].; SMART:SM01209; Gene3D:G3DSA:3.90.600.10; Gene3D:G3DSA:3.30.470.20; SUPERFAMILY:SSF52440; Pfam:PF02843:Phosphoribosylglycinamide synthetase, C domain; Pfam:PF02844:Phosphoribosylglycinamide synthetase, N domain; SMART:SM01210; ProSitePatterns:PS00184:Phosphoribosylglycinamide synthetase signature.; TIGRFAM:TIGR00877:purD: phosphoribosylamine--glycine ligase; SUPERFAMILY:SSF51246; SUPERFAMILY:SSF56059; MapolyID:Mapoly0041s0149.1
Mp2g14450	635	620	777	887	824	725	1233	1158	1250	781	810	1344	729	670	774	958	907	838	879	840	825	0.393679	2.99698e-05	0.691735	3.36512e-10	0.0830193	0.692278	0.600006	0.00208426	-0.0767788	0.774359	MpRR-MYB3	transcription factor, MYB	SUPERFAMILY:SSF46689; CDD:cd00167:SANT; ProSiteProfiles:PS51293:SANT domain profile.; Gene3D:G3DSA:1.10.10.60; ProSiteProfiles:PS50090:Myb-like domain profile.; Pfam:PF00249:Myb-like DNA-binding domain; SMART:SM00717; MobiDBLite:mobidb-lite:consensus disorder prediction; MapolyID:Mapoly0042s0072.1	yes
Mp3g14880	350	330	464	387	456	414	733	611	701	444	391	638	380	400	485	432	447	401	357	311	358	0.245105	0.0783026	0.691641	2.1094e-06	-0.0412987	0.957741	1.49149	1.48852e-09	0.161607	0.534299	-	-	KEGG:K07117:K07117; uncharacterized protein; PIRSF:PIRSF022536; ProSiteProfiles:PS50280:SET domain profile.; Gene3D:G3DSA:2.170.270.10; SUPERFAMILY:SSF82199; SMART:SM00317; Pfam:PF00856:SET domain; MapolyID:Mapoly0004s0184.1
Mp2g24840	300	347	404	278	435	324	648	551	686	255	374	576	354	383	332	1559	1319	857	1031	810	833	0.0503921	0.872	0.69164	6.59454e-07	-0.201198	0.56506	3.21639	7.31468e-41	0.312669	0.173118	orphan gene	pseudogene	MobiDBLite:mobidb-lite:consensus disorder prediction; MapolyID:Mapoly0181s0013.1
Mp2g05040	0	2	0	2	8	2	0	0	4	0	1	5	6	1	0	11	25	28	13	16	13	1.20327	0.412896	0.691629	0.760719	2.21993	0.4601	-1.78811	0.147698	0.452115	0.655794	MpLAR-like	leucoanthocyanidin reductase, secondary metabolism	KOG:KOG1502:Flavonol reductase/cinnamoyl-CoA reductase; C-term missing; [V]; SUPERFAMILY:SSF51735; Pfam:PF05368:NmrA-like family; Gene3D:G3DSA:3.40.50.720; MapolyID:Mapoly0031s0158.1	yes
Mp3g24420	69	54	125	98	74	73	182	133	121	278	308	470	389	357	397	109	153	167	222	263	250	1.97548	1.243e-19	0.691339	0.0503651	-0.190986	0.790707	-1.37982	0.0213666	-0.935546	0.000458672	-	-	KOG:KOG1922:Rho GTPase effector BNI1 and related formins; N-term missing; [TZ]; Pfam:PF02181:Formin Homology 2 Domain; SUPERFAMILY:SSF101447; Gene3D:G3DSA:1.20.58.2220; ProSiteProfiles:PS51444:Formin homology-2 (FH2) domain profile.; MapolyID:Mapoly0178s0012.2	yes
Mp3g16970	502	646	613	655	731	628	978	1067	1119	718	712	1162	616	592	781	661	727	680	604	446	573	0.422506	0.000118143	0.691142	9.51549e-08	0.00955979	1	0.825741	0.000132135	0.200323	0.318889	MpPPR_69	Pentatricopeptide repeat proteins	Pfam:PF01535:PPR repeat; Pfam:PF13812:Pentatricopeptide repeat domain; ProSiteProfiles:PS51375:Pentatricopeptide (PPR) repeat profile.; SMART:SM00463; TIGRFAM:TIGR00756:PPR: pentatricopeptide repeat domain; Gene3D:G3DSA:3.30.1370.110; ProSiteProfiles:PS50828:Smr domain profile.; Gene3D:G3DSA:1.25.40.10; MobiDBLite:mobidb-lite:consensus disorder prediction; Pfam:PF13041:PPR repeat family; SUPERFAMILY:SSF160443; MapolyID:Mapoly0039s0098.1
Mp2g10110	949	780	1037	922	1192	1156	1651	1500	1823	776	747	1223	806	795	949	1310	1063	1090	1097	1102	1104	-0.142867	0.238058	0.69102	1.17194e-08	0.0592781	0.843741	0.61692	0.0012252	-0.0985524	0.663728	-	-	KEGG:K20776:BABAM, NBA1, MERIT40; BRISC and BRCA1-A complex member 1; Gene3D:G3DSA:3.40.50.410; MobiDBLite:mobidb-lite:consensus disorder prediction; SUPERFAMILY:SSF53300; MapolyID:Mapoly0129s0035.1
Mp1g25850	243	239	233	190	242	247	436	345	515	338	393	684	338	316	375	545	455	507	506	368	425	0.824152	1.62578e-08	0.690885	0.000170428	-0.259741	0.37798	0.250767	0.489818	0.0617506	0.911721	-	-	KOG:KOG2718:Na+-bile acid cotransporter; [P]; Pfam:PF01758:Sodium Bile acid symporter family; Gene3D:G3DSA:1.20.1530.20; Coils:Coil; MapolyID:Mapoly0002s0291.1	yes
Mp6g15270	344	386	427	388	496	407	651	683	741	553	493	899	402	340	502	620	520	497	482	466	441	0.609293	5.17069e-08	0.690417	4.2299e-08	-0.0243331	1	0.267292	0.305526	0.0699616	0.878963	-	-	Gene3D:G3DSA:2.30.280.10; Pfam:PF02182:SAD/SRA domain; MobiDBLite:mobidb-lite:consensus disorder prediction; ProSiteProfiles:PS51015:YDG domain profile.; SMART:SM00466; SUPERFAMILY:SSF88697; MapolyID:Mapoly0056s0037.1
Mp4g09070	6631	6740	7553	8392	9568	9372	12589	12325	12602	5148	4960	8017	4685	4642	5591	5033	4698	4411	4453	3442	4482	-0.338645	5.81487e-07	0.690265	2.98841e-13	0.202146	0.0662236	0.149433	0.570708	0.0391823	0.900982	-	-	KEGG:K03251:EIF3D; translation initiation factor 3 subunit D; KOG:KOG2479:Translation initiation factor 3, subunit d (eIF-3d); [J]; PIRSF:PIRSF016281; MobiDBLite:mobidb-lite:consensus disorder prediction; Hamap:MF_03003:Eukaryotic translation initiation factor 3 subunit D [EIF3D].; Pfam:PF05091:Eukaryotic translation initiation factor 3 subunit 7 (eIF-3); MapolyID:Mapoly0112s0008.1
Mp2g04780	20	35	16	37	33	31	26	45	59	14	11	29	11	10	13	7	7	11	14	8	10	-0.577478	0.271963	0.689733	0.18781	0.324842	0.727886	-0.970629	0.321009	-0.492104	0.672562	orphan gene	pseudogene	MapolyID:Mapoly0031s0133.1
Mp5g01790	417	460	594	674	615	499	772	886	969	710	818	1151	754	609	818	1097	1344	1160	989	807	908	0.748082	9.11062e-12	0.689499	3.15856e-07	0.105889	0.703358	-0.520466	0.0867314	0.260036	0.103336	-	-	Coils:Coil; MapolyID:Mapoly0161s0025.1
Mp7g00250	1576	1613	1815	1413	2114	1691	2477	3803	2636	1123	1382	1925	1344	1038	1477	1695	1667	1595	1930	1367	1784	-0.302722	0.00116295	0.689433	0.000155752	-0.126578	0.797923	1.50584	5.95553e-12	-0.184845	0.187629	-	-	KEGG:K18663:ASCC3; activating signal cointegrator complex subunit 3 [EC:3.6.4.12]; KOG:KOG0952:DNA/RNA helicase MER3/SLH1, DEAD-box superfamily; [A]; SMART:SM00973; Gene3D:G3DSA:3.40.50.300; Gene3D:G3DSA:1.10.3380.10; SMART:SM00490; SUPERFAMILY:SSF52540; Gene3D:G3DSA:1.10.10.2530; Pfam:PF00270:DEAD/DEAH box helicase; Pfam:PF02889:Sec63 Brl domain; Gene3D:G3DSA:2.60.40.150; SUPERFAMILY:SSF158702; CDD:cd00046:DEXDc; ProSiteProfiles:PS51192:Superfamilies 1 and 2 helicase ATP-binding type-1 domain profile.; PIRSF:PIRSF039073; SMART:SM00382; SUPERFAMILY:SSF81296; Pfam:PF00271:Helicase conserved C-terminal domain; ProSiteProfiles:PS51194:Superfamilies 1 and 2 helicase C-terminal domain profile.; Gene3D:G3DSA:1.10.150.20; MobiDBLite:mobidb-lite:consensus disorder prediction; SUPERFAMILY:SSF46785; SMART:SM00487; CDD:cd00079:HELICc; MapolyID:Mapoly0046s0099.1
Mp1g03230	10	7	2	7	6	12	33	0	2	0	0	2	0	0	3	0	0	0	5	0	2	-3.24063	0.00270993	0.689277	0.72944	0.21103	1	-6.0452	8.38051e-06	-4.34194	0.0356577	-	-	KOG:KOG1542:Cysteine proteinase Cathepsin F; [O]; ProSitePatterns:PS00139:Eukaryotic thiol (cysteine) proteases cysteine active site.; SUPERFAMILY:SSF54001; ProSitePatterns:PS00640:Eukaryotic thiol (cysteine) proteases asparagine active site.; Pfam:PF08246:Cathepsin propeptide inhibitor domain (I29); ProSitePatterns:PS00639:Eukaryotic thiol (cysteine) proteases histidine active site.; SMART:SM00645; Gene3D:G3DSA:3.90.70.10; PRINTS:PR00705:Papain cysteine protease (C1) family signature; Pfam:PF00112:Papain family cysteine protease; CDD:cd02248:Peptidase_C1A; SMART:SM00848; MapolyID:Mapoly0005s0284.1
Mp2g03230	659	607	756	884	831	783	1100	1150	1382	890	940	1436	940	885	1080	1425	1445	1362	1326	1032	1052	0.56304	1.21988e-09	0.689099	5.12723e-09	0.125199	0.455585	0.235672	0.32095	0.155876	0.367344	-	-	KEGG:K18187:PET100F; protein PET100, fungi type; Pfam:PF09803:Pet100; MobiDBLite:mobidb-lite:consensus disorder prediction; MapolyID:Mapoly0075s0084.1	yes
Mp1g01260	156	223	283	371	240	300	363	342	476	338	323	556	239	305	302	381	395	283	358	303	357	0.751916	5.18381e-06	0.688997	0.000929388	0.289844	0.423326	-0.910688	0.0458795	-0.104155	0.795444	-	-	KEGG:K11550:SPBC25, SPC25; kinetochore protein Spc25, animal type; KOG:KOG4657:Uncharacterized conserved protein; N-term missing; [S]; Coils:Coil; Gene3D:G3DSA:3.30.457.50; Pfam:PF08234:Chromosome segregation protein Spc25; MapolyID:Mapoly0029s0121.1
Mp5g06390	0	0	1	0	0	0	0	2	0	0	0	0	0	0	1	0	0	0	0	0	0	-1.91495	0.339566	0.688984	0.782432	-1.95719	0.767956	0	1	0	1	MpRDR1/2	RNA gene silencing, RNA-dependent RNA polymerase	KEGG:K11699:RDR, RDRP; RNA-dependent RNA polymerase [EC:2.7.7.48]; KOG:KOG0988:RNA-directed RNA polymerase QDE-1 required for posttranscriptional gene silencing and RNA interference; [A]; Pfam:PF05183:RNA dependent RNA polymerase; MapolyID:Mapoly0189s0015.1
Mp3g10190	0	0	1	0	0	0	0	2	0	0	0	0	0	0	0	0	0	0	3	3	4	-1.91495	0.339566	0.688984	0.782432	-1.95719	0.77366	0	1	-4.86873	0.00553961	orphan gene	pseudogene	MapolyID:Mapoly0085s0008.1	yes
Mp6g04020	572	599	703	776	833	833	1095	1053	1209	696	764	1094	767	669	815	849	861	796	677	603	667	0.324998	0.00111679	0.688618	1.65532e-10	0.202551	0.136782	0.777907	3.89037e-05	0.20564	0.20932	-	-	Gene3D:G3DSA:2.40.100.10; Pfam:PF00160:Cyclophilin type peptidyl-prolyl cis-trans isomerase/CLD; SUPERFAMILY:SSF50891; Gene3D:G3DSA:3.50.4.10; MapolyID:Mapoly0034s0116.1
Mp7g00970	391	388	450	513	693	630	680	778	741	823	854	1431	756	614	762	558	520	466	680	559	697	1.1976	1.84416e-36	0.688443	2.21605e-07	0.395934	0.0235405	1.06369	1.08557e-07	-0.483245	0.000343801	-	-	MobiDBLite:mobidb-lite:consensus disorder prediction; Gene3D:G3DSA:2.60.40.10; SUPERFAMILY:SSF81296; Coils:Coil; CDD:cd02859:E_set_AMPKbeta_like_N; Pfam:PF16561:Glycogen recognition site of AMP-activated protein kinase; MapolyID:Mapoly0046s0027.1
Mp2g08140	2	2	2	3	4	2	3	4	4	11	6	13	4	1	6	5	18	24	19	9	10	2.12843	0.00324266	0.688137	0.511236	0.385075	0.914106	0.367399	0.775605	0.187121	0.982825	-	-	KEGG:K05637:LAMA1_2; laminin, alpha 1/2; KOG:KOG0161:Myosin class II heavy chain; N-term missing; [Z]; Coils:Coil; SMART:SM00320; MobiDBLite:mobidb-lite:consensus disorder prediction; ProSiteProfiles:PS50294:Trp-Asp (WD) repeats circular profile.; Gene3D:G3DSA:2.130.10.10; SUPERFAMILY:SSF50978; ProSitePatterns:PS00678:Trp-Asp (WD) repeats signature.; MapolyID:Mapoly0015s0099.6
Mp7g13020	461	427	451	485	548	535	840	773	792	596	592	916	485	481	640	1020	819	838	848	638	773	0.519634	3.43042e-06	0.688106	4.57004e-07	0.0419919	0.941297	1.04058	1.09685e-05	0.0893122	0.721334	-	-	MapolyID:Mapoly0003s0310.2	yes
Mp1g21180	324	326	357	314	378	320	661	484	666	470	443	771	361	410	625	688	592	554	580	446	561	0.601257	1.46867e-07	0.6881	1.34493e-05	-0.176644	0.581608	0.908663	5.53378e-06	0.0525768	0.918989	-	-	KEGG:K11271:DSCC1, DCC1; sister chromatid cohesion protein DCC1; KOG:KOG0798:Uncharacterized conserved protein; [D]; Pfam:PF09724:Sister chromatid cohesion protein Dcc1; MapolyID:Mapoly0001s0452.1
Mp4g16850	604	684	833	1013	1004	840	1267	1142	1380	685	607	950	706	619	769	784	881	850	974	854	930	-0.0347096	0.868632	0.687772	1.97663e-09	0.252665	0.103763	-1.66483	0.000224547	-0.288235	0.054766	MpUGT18	UDP glycosyl transferase, secondary metabolism	KEGG:K12356:UGT72E; coniferyl-alcohol glucosyltransferase [EC:2.4.1.111]; KOG:KOG1192:UDP-glucuronosyl and UDP-glucosyl transferase; N-term missing; C-term missing; [GC]; SUPERFAMILY:SSF53756; Pfam:PF00201:UDP-glucoronosyl and UDP-glucosyl transferase; Gene3D:G3DSA:3.40.50.2000; MapolyID:Mapoly0148s0035.2
Mp6g08900	394	389	481	504	488	520	761	710	789	352	360	532	325	349	448	287	400	352	274	218	285	-0.14448	0.291708	0.687458	2.07173e-08	0.0804621	0.757111	0.393394	0.142578	0.271904	0.360926	-	-	Pfam:PF15370:Domain of unknown function (DUF4598); MobiDBLite:mobidb-lite:consensus disorder prediction; MapolyID:Mapoly0060s0029.4
Mp2g25250	644	650	840	759	856	762	1102	1382	1319	834	963	1475	797	653	919	794	648	571	691	576	661	0.485701	8.98871e-07	0.68739	1.73904e-07	-0.0222624	1	2.11007	1.45783e-12	-0.100015	0.710085	-	-	KEGG:K14837:NOP12; nucleolar protein 12; KOG:KOG0108:mRNA cleavage and polyadenylation factor I complex, subunit RNA15; C-term missing; [A]; SUPERFAMILY:SSF54928; Gene3D:G3DSA:3.30.70.330; Pfam:PF00076:RNA recognition motif. (a.k.a. RRM, RBD, or RNP domain); MobiDBLite:mobidb-lite:consensus disorder prediction; ProSiteProfiles:PS50102:Eukaryotic RNA Recognition Motif (RRM) profile.; CDD:cd12394:RRM1_RBM34; SMART:SM00360; MapolyID:Mapoly0168s0008.1
Mp3g01210	1546	1697	1770	1645	2027	1798	2891	3075	3006	1268	1420	2209	839	772	1138	1481	1476	1387	1450	1063	1327	-0.171291	0.0531926	0.687332	5.79584e-11	-0.0598707	0.801919	1.31089	0.000206829	0.0266742	0.992728	-	-	KOG:KOG0959:N-arginine dibasic convertase NRD1 and related Zn2+-dependent endopeptidases, insulinase superfamily; [O]; SUPERFAMILY:SSF63411; ProSitePatterns:PS00143:Insulinase family, zinc-binding region signature.; Pfam:PF00675:Insulinase (Peptidase family M16); Gene3D:G3DSA:3.30.830.10; Coils:Coil; Pfam:PF05193:Peptidase M16 inactive domain; MapolyID:Mapoly0007s0115.1
Mp5g12940	250	224	306	348	399	319	414	464	517	283	286	426	268	262	338	387	412	360	474	338	460	0.230845	0.140885	0.687243	1.46647e-05	0.270482	0.165407	0.66313	0.00748162	-0.28393	0.177222	-	-	SUPERFAMILY:SSF81383; ProSiteProfiles:PS50181:F-box domain profile.; Gene3D:G3DSA:1.20.1280.50; SMART:SM00256; Pfam:PF00646:F-box domain; MapolyID:Mapoly0092s0014.2	yes
Mp6g14895	7	5	20	9	10	7	10	26	20	30	32	64	34	28	22	302	343	293	299	263	345	1.82605	4.77406e-05	0.687182	0.350647	-0.472121	0.769134	1.18233	0.0301943	-0.106084	0.796913	-	-	-
Mp1g24600	19	16	18	19	10	10	17	35	44	6	12	16	12	11	12	20	10	14	18	22	16	-0.776373	0.105604	0.687106	0.169559	-0.617977	0.516151	1.36867	0.018609	-0.518326	0.535416	orphan gene	pseudogene	MapolyID:Mapoly0061s0062.1
Mp1g19620	841	815	1141	1259	1277	1109	1497	1540	1961	921	936	1500	955	895	1127	714	855	760	820	690	764	0.137373	0.222544	0.687049	5.27807e-08	0.207319	0.165161	-0.134019	0.599898	-0.119812	0.605194	MpGST8	glutathione S-transferase, ROS scavenging	KEGG:K17776:MTX; metaxin; KOG:KOG3028:Translocase of outer mitochondrial membrane complex, subunit TOM37/Metaxin 1; C-term missing; [U]; Pfam:PF17172:Glutathione S-transferase N-terminal domain; Pfam:PF17171:Glutathione S-transferase, C-terminal domain; MobiDBLite:mobidb-lite:consensus disorder prediction; MapolyID:Mapoly0001s0301.1
Mp1g14210	792	794	975	1146	859	1103	1513	1428	1638	1121	1076	1871	1065	1056	1098	1106	1346	1259	1084	1028	1072	0.529528	8.44755e-10	0.686836	2.17894e-11	0.105416	0.682812	0.34593	0.200556	0.0638708	0.863408	-	-	KEGG:K02990:RP-S6, MRPS6, rpsF; small subunit ribosomal protein S6; KOG:KOG4708:Mitochondrial ribosomal protein MRP17; C-term missing; [J]; Gene3D:G3DSA:3.30.70.60; SUPERFAMILY:SSF54995; CDD:cd15465:bS6_mito; Pfam:PF01250:Ribosomal protein S6; MapolyID:Mapoly0179s0002.1
Mp6g04170	102	73	105	135	143	98	155	154	194	102	77	198	120	139	115	139	157	158	147	62	174	0.252932	0.400961	0.686609	0.00455206	0.243348	0.62777	0.0635915	0.970925	0.121735	0.923386	-	-	Pfam:PF16740:Spindle and kinetochore-associated protein 2; Coils:Coil; MapolyID:Mapoly0034s0101.2
Mp3g03840	700	662	716	939	1059	945	1132	1211	1394	777	727	1392	841	785	859	753	840	660	675	505	671	0.321988	0.0037954	0.686609	6.42119e-09	0.315789	0.0366144	0.315953	0.0960977	0.130944	0.574241	-	-	KOG:KOG1191:Mitochondrial GTPase; [J]; Gene3D:G3DSA:3.30.300.20; SUPERFAMILY:SSF52540; Hamap:MF_00195:GTPase Der [der].; CDD:cd01894:EngA1; Gene3D:G3DSA:3.40.50.300; TIGRFAM:TIGR00231:small_GTP: small GTP-binding protein domain; CDD:cd01895:EngA2; TIGRFAM:TIGR03594:GTPase_EngA: ribosome-associated GTPase EngA; PRINTS:PR00326:GTP1/OBG GTP-binding protein family signature; ProSiteProfiles:PS51712:EngA-type guanine nucleotide-binding (G) domain profile.; MobiDBLite:mobidb-lite:consensus disorder prediction; Pfam:PF01926:50S ribosome-binding GTPase; Pfam:PF14714:KH-domain-like of EngA bacterial GTPase enzymes, C-terminal; MapolyID:Mapoly0022s0147.1
Mp1g09070	1550	1539	1871	1975	2224	2339	3049	2658	3165	1515	1518	2410	1239	1214	1384	1818	1698	1717	1652	1388	1658	0.0050663	1	0.686579	1.65533e-11	0.219688	0.0841339	0.0816115	0.847238	0.000232599	1	-	-	KOG:KOG4554:Protein involved in inorganic phosphate transport; [P]; Pfam:PF10032:Phosphate transport (Pho88); MobiDBLite:mobidb-lite:consensus disorder prediction; Coils:Coil; MapolyID:Mapoly0036s0147.1
Mp7g01630	107	88	150	118	154	101	222	184	207	261	331	537	364	358	352	373	331	333	371	253	272	1.56819	1.20776e-17	0.686577	0.00370816	-0.0659916	0.977012	-0.18082	0.773297	0.057982	0.956942	MpDIR30	Secondary metabolism	SUPERFAMILY:SSF141493; Pfam:PF03018:Dirigent-like protein; Gene3D:G3DSA:2.40.480.10; MapolyID:Mapoly0099s0036.1	yes
Mp1g07330	23	17	26	26	17	27	25	39	55	19	7	28	19	12	9	16	6	8	16	8	13	-0.444331	0.389533	0.686545	0.123702	-0.094114	1	0.326256	0.621719	-0.451892	0.708616	orphan gene	pseudogene	MapolyID:Mapoly0043s0126.1
Mp7g09280	917	942	1183	1264	1187	1239	1813	1696	1920	1075	1073	1628	977	923	1156	870	981	947	872	791	766	0.191545	0.0406719	0.686457	1.92522e-11	0.103176	0.500731	0.322954	0.123678	0.0459483	0.944825	-	-	KOG:KOG1692:Putative cargo transport protein EMP24 (p24 protein family); [U]; SUPERFAMILY:SSF101576; SMART:SM01190; ProSiteProfiles:PS50866:GOLD domain profile.; Pfam:PF01105:emp24/gp25L/p24 family/GOLD; MapolyID:Mapoly0068s0081.2	yes
Mp4g06510	1597	1538	1897	1741	1891	1599	2982	2937	3066	1556	1647	2548	1573	1342	1788	1648	1787	1751	1939	1571	1906	0.0631783	0.520196	0.686321	6.44469e-12	-0.125184	0.333997	0.106571	0.664324	-0.213861	0.107242	-	-	KOG:KOG0240:Kinesin (SMY1 subfamily); [Z]; CDD:cd00106:KISc; Pfam:PF00225:Kinesin motor domain; SUPERFAMILY:SSF52540; MobiDBLite:mobidb-lite:consensus disorder prediction; ProSitePatterns:PS00411:Kinesin motor domain signature.; Gene3D:G3DSA:1.25.10.10; Pfam:PF00514:Armadillo/beta-catenin-like repeat; SMART:SM00129; PRINTS:PR00380:Kinesin heavy chain signature; SMART:SM00185; Coils:Coil; ProSiteProfiles:PS50067:Kinesin motor domain profile.; SUPERFAMILY:SSF48371; ProSiteProfiles:PS50176:Armadillo/plakoglobin ARM repeat profile.; Gene3D:G3DSA:3.40.850.10; MapolyID:Mapoly0114s0009.7	yes
Mp1g23730	1	15	5	10	12	5	13	11	14	4	0	14	6	13	4	15	22	24	20	4	13	-0.525116	0.726934	0.686116	0.466055	0.178819	1	-0.140147	0.934854	0.599226	0.538797	-	-	Coils:Coil; MapolyID:Mapoly0065s0004.2
Mp4g17050	1393	1650	1962	2091	2123	1974	2765	2833	3331	1639	1534	2570	1464	1455	1844	1459	1659	1411	1332	1101	1250	0.0712217	0.515885	0.68599	4.11774e-10	0.130849	0.35357	0.0991349	0.748382	0.142826	0.384198	-	-	KEGG:K04507:CACYBP, SIP; calcyclin binding protein; KOG:KOG3260:Calcyclin-binding protein CacyBP; [T]; ProSiteProfiles:PS51203:CS domain profile.; CDD:cd06468:p23_CacyBP; Gene3D:G3DSA:2.60.40.790; Coils:Coil; Pfam:PF04969:CS domain; SUPERFAMILY:SSF49764; SUPERFAMILY:SSF140106; Pfam:PF09032:Siah interacting protein, N terminal; ProSiteProfiles:PS51048:SGS domain profile.; MapolyID:Mapoly0148s0015.1
Mp1g03950	675	639	690	944	1033	959	1138	1241	1212	602	713	1015	630	544	656	795	706	668	859	808	806	0.0858514	0.534937	0.685955	1.26849e-08	0.365281	0.0124903	1.24774	6.8911e-06	-0.353621	0.0113048	MpGATA2/MpGATA1	transcription factor, GATA, rhizoid development	KOG:KOG1601:GATA-4/5/6 transcription factors; C-term missing; [K]; ProSiteProfiles:PS50114:GATA-type zinc finger domain profile.; ProSitePatterns:PS00344:GATA-type zinc finger domain.; SUPERFAMILY:SSF57716; CDD:cd00202:ZnF_GATA; SMART:SM00401; PIRSF:PIRSF016992; MobiDBLite:mobidb-lite:consensus disorder prediction; Gene3D:G3DSA:3.30.50.10; Pfam:PF00320:GATA zinc finger; MapolyID:Mapoly0005s0212.1	yes
Mp2g21900	460	463	601	547	553	557	813	967	933	592	512	931	522	428	587	724	652	600	607	508	530	0.283126	0.0161394	0.685759	2.57099e-07	-0.0557101	0.873806	0.517108	0.0621312	0.103889	0.682154	-	-	KEGG:K10640:RNF25, AO7; E3 ubiquitin-protein ligase RNF25 [EC:2.3.2.27]; KOG:KOG4445:Uncharacterized conserved protein, contains RWD domain; [S]; SMART:SM00591; ProSiteProfiles:PS50089:Zinc finger RING-type profile.; ProSiteProfiles:PS50908:RWD domain profile.; MobiDBLite:mobidb-lite:consensus disorder prediction; SUPERFAMILY:SSF54495; Gene3D:G3DSA:3.30.40.10; Pfam:PF05773:RWD domain; Gene3D:G3DSA:3.10.110.10; SMART:SM00184; SUPERFAMILY:SSF57850; MapolyID:Mapoly0040s0025.1	yes
Mp6g06260	175	159	238	244	287	236	290	369	358	131	212	252	162	128	177	280	251	225	302	221	293	-0.0560812	0.908532	0.685746	0.00045757	0.245087	0.441858	0.929823	5.32964e-05	-0.26416	0.319175	-	-	Gene3D:G3DSA:1.25.10.10; Pfam:PF00514:Armadillo/beta-catenin-like repeat; ProSiteProfiles:PS50176:Armadillo/plakoglobin ARM repeat profile.; SMART:SM00185; MobiDBLite:mobidb-lite:consensus disorder prediction; SUPERFAMILY:SSF48371; MapolyID:Mapoly0097s0018.2
Mp5g07770	2290	2298	3001	2982	3029	2833	4990	4008	4506	2203	2298	3697	2238	2356	2452	2041	2067	1689	2160	1940	2143	-0.0187419	0.930949	0.685711	9.49432e-09	0.0455846	0.883968	-0.214588	0.4124	-0.268941	0.0180461	-	-	MobiDBLite:mobidb-lite:consensus disorder prediction; PRINTS:PR01217:Proline rich extensin signature; MapolyID:Mapoly0127s0007.1	yes
Mp4g23490	723	693	991	924	844	891	1326	1381	1579	1185	1180	2138	725	795	995	913	853	873	939	760	920	0.761469	1.62087e-13	0.68562	1.88044e-08	-0.0282491	0.992475	0.0344156	0.974324	-0.142978	0.414234	-	-	KOG:KOG1455:Lysophospholipase; C-term missing; [I]; Pfam:PF12697:Alpha/beta hydrolase family; MobiDBLite:mobidb-lite:consensus disorder prediction; SUPERFAMILY:SSF53474; Gene3D:G3DSA:3.40.50.1820; MapolyID:Mapoly0020s0112.1
Mp6g03500	173	171	200	388	439	384	302	303	370	301	324	496	236	184	310	222	189	286	262	221	306	0.911949	2.571e-11	0.68544	4.42559e-05	0.972441	3.23246e-05	-0.646248	0.151533	-0.323466	0.333546	orphan gene	pseudogene	MobiDBLite:mobidb-lite:consensus disorder prediction; MapolyID:Mapoly0035s0130.2
Mp3g09300_R1	351	259	390	410	447	546	866	447	462	266	261	492	424	388	458	486	403	443	934	571	129	-0.123897	0.544805	0.685249	0.0201587	0.310904	0.597822	-0.288752	0.567266	-0.457125	0.581625	-	-	-
Mp2g25330	155	210	201	220	302	273	336	361	311	178	161	292	255	249	305	433	401	418	421	378	402	0.0163476	1	0.685218	0.000445695	0.307581	0.237263	1.64385	5.68833e-13	-0.0985668	0.765904	orphan gene	pseudogene	Pfam:PF05938:Plant self-incompatibility protein S1; MapolyID:Mapoly0168s0001.1	yes
Mp8g17875	15	14	19	34	19	18	28	26	32	19	47	35	35	25	36	24	17	26	5	8	7	0.986679	0.038789	0.684991	0.089038	0.382679	0.730513	-1.32509	0.0536604	1.5652	0.0117156	Mpo-miR171-3p	miRNA	-
Mp4g10370	219	237	338	273	381	275	494	403	514	40	37	50	41	43	50	374	371	336	287	199	248	-2.74556	1.0971e-37	0.684886	6.94702e-05	0.0490369	0.96847	0.501965	0.176795	0.406763	0.0509837	orphan gene	pseudogene	MapolyID:Mapoly0011s0024.1
Mp2g20070	0	0	1	0	0	1	2	0	0	1	4	0	0	0	0	6	2	0	2	3	0	1.97927	0.216738	0.684787	0.784102	-0.131521	1	3.13169	0.0224123	0.439661	0.928999	-	-	MapolyID:Mapoly0055s0042.1
Mp2g03600	0	0	1	0	0	0	2	0	0	0	0	0	0	0	0	0	0	0	0	0	0	-1.91495	0.339566	0.684787	0.784102	-1.95719	0.773757	0	1	0	1	MpCupin29	Cupin	Pfam:PF00190:Cupin; ProSitePatterns:PS00725:Germin family signature.; SUPERFAMILY:SSF51182; PRINTS:PR00325:Germin signature; SMART:SM00835; Gene3D:G3DSA:2.60.120.10; MapolyID:Mapoly0031s0016.1
Mp5g18010	4283	4315	4949	5568	6025	6143	7756	7507	8999	3464	3187	5672	3349	3203	3742	2236	2471	2027	2164	1761	2641	-0.27827	0.000187043	0.684685	3.14502e-13	0.207387	0.0666176	-0.0465475	0.94193	-0.114586	0.587093	-	-	KEGG:K14826:FPR3_4; FK506-binding nuclear protein [EC:5.2.1.8]; KOG:KOG0552:FKBP-type peptidyl-prolyl cis-trans isomerase; N-term missing; [O]; ProSiteProfiles:PS50059:FKBP-type peptidyl-prolyl cis-trans isomerase domain profile.; MobiDBLite:mobidb-lite:consensus disorder prediction; PIRSF:PIRSF001473; SUPERFAMILY:SSF69203; Pfam:PF17800:Nucleoplasmin-like domain; SUPERFAMILY:SSF54534; Pfam:PF00254:FKBP-type peptidyl-prolyl cis-trans isomerase; Gene3D:G3DSA:3.10.50.40; Gene3D:G3DSA:2.60.120.340; MapolyID:Mapoly0084s0048.1
Mp1g26330	1127	1034	1141	1226	1547	1515	2040	1819	2062	710	780	1302	606	663	840	798	799	729	806	720	868	-0.390912	0.000116122	0.684419	7.54606e-10	0.190035	0.285111	0.74239	0.000136928	-0.199216	0.221217	-	-	KEGG:K06961:KRR1; ribosomal RNA assembly protein; KOG:KOG2874:rRNA processing protein; [JD]; Coils:Coil; MobiDBLite:mobidb-lite:consensus disorder prediction; Gene3D:G3DSA:3.30.1370.10; PIRSF:PIRSF006515; Pfam:PF17903:Krr1 KH1 domain; SUPERFAMILY:SSF54791; MapolyID:Mapoly0002s0245.1
Mp1g06080	2282	2249	2815	2441	2594	2897	4113	4617	4336	2929	3096	5173	3275	3076	4009	5158	4737	4179	4721	3845	4875	0.468654	3.37686e-10	0.684224	4.24532e-10	-0.0656147	0.765873	0.404694	0.0476292	-0.0907789	0.574241	MpKCS1	Secondary metabolism, Phenylpropanoid, cuticle, cuticle biosynthesis	KEGG:K15397:KCS; 3-ketoacyl-CoA synthase [EC:2.3.1.199]; PIRSF:PIRSF036417; SUPERFAMILY:SSF53901; Pfam:PF08392:FAE1/Type III polyketide synthase-like protein; Gene3D:G3DSA:3.40.47.10; Pfam:PF08541:3-Oxoacyl-[acyl-carrier-protein (ACP)] synthase III C terminal; CDD:cd00831:CHS_like; MapolyID:Mapoly0005s0001.1
Mp4g07730	2	3	1	8	2	5	5	3	3	16	18	12	9	12	15	35	34	19	30	26	18	2.80976	0.000121368	0.683981	0.528271	1.09785	0.548844	-5.33083	0.000684201	0.0778045	1	orphan gene	pseudogene	MapolyID:Mapoly0115s0007.1	yes
Mp4g12530	9	13	20	15	25	29	24	18	33	5	3	23	41	38	43	91	36	66	60	62	121	-0.671049	0.354003	0.683753	0.16116	0.533208	0.582176	-1.13137	0.149877	-0.488055	0.455177	orphan gene	pseudogene	MapolyID:Mapoly0174s0015.1
Mp1g08350	3	2	1	3	5	0	2	6	3	2	2	5	7	2	3	0	3	1	3	1	0	0.400658	0.765155	0.683353	0.546586	0.222293	1	0.129743	1	-0.13137	1	orphan gene	pseudogene	MobiDBLite:mobidb-lite:consensus disorder prediction; MapolyID:Mapoly0036s0078.1
Mp7g02690	400	464	481	549	498	437	688	796	924	536	487	841	517	500	624	454	554	484	441	316	417	0.335168	0.00321779	0.683351	7.03072e-07	-0.0395244	0.961433	1.10036	1.00086e-07	0.198378	0.437128	-	-	Pfam:PF03942:DTW domain; SMART:SM01144; MapolyID:Mapoly0088s0019.1
Mp3g15640	976	1015	1283	1220	1207	1133	1769	1896	2168	893	825	1423	791	717	876	893	904	855	1916	1418	1955	-0.191355	0.0504692	0.683046	2.18651e-10	-0.0553148	0.793085	0.424125	0.0204082	-1.1449	1.12381e-30	-	-	KEGG:K11578:ZW10, DSL1; protein transport protein DSL1/ZW10; KOG:KOG2163:Centromere/kinetochore protein zw10 involved in mitotic chromosome segregation; N-term missing; [D]; Pfam:PF06248:Centromere/kinetochore Zw10; Gene3D:G3DSA:1.10.357.150; MapolyID:Mapoly0004s0108.1
Mp2g06280	856	758	871	799	987	1080	1420	1469	1557	922	902	1534	762	759	911	963	816	737	837	629	835	0.291657	0.0040721	0.682384	2.19428e-09	0.0213357	1	1.35543	3.70475e-08	-0.0268594	1	-	-	KEGG:K14401:CPSF1, CFT1; cleavage and polyadenylation specificity factor subunit 1; KOG:KOG1896:mRNA cleavage and polyadenylation factor II complex, subunit CFT1 (CPSF subunit); [A]; Gene3D:G3DSA:2.130.10.10; MobiDBLite:mobidb-lite:consensus disorder prediction; Pfam:PF10433:Mono-functional DNA-alkylating methyl methanesulfonate N-term; Pfam:PF03178:CPSF A subunit region; MapolyID:Mapoly0021s0083.1
Mp4g09430	340	250	353	450	426	367	403	784	484	374	461	692	398	455	441	177	195	138	184	170	182	0.557069	0.000283074	0.682382	0.0162513	0.217257	0.714506	3.05906	5.38508e-12	-0.235229	0.52327	orphan gene	pseudogene	MobiDBLite:mobidb-lite:consensus disorder prediction; MapolyID:Mapoly0112s0043.1	yes
Mp5g12950	311	289	373	350	408	384	478	574	687	228	236	355	246	197	231	254	262	225	293	196	299	-0.372958	0.00852361	0.682365	2.13462e-05	0.0511732	0.934517	0.230748	0.501755	-0.236387	0.430404	-	-	KEGG:K06176:truD, PUS7; tRNA pseudouridine13 synthase [EC:5.4.99.27]; KOG:KOG2339:Uncharacterized conserved protein; [S]; Pfam:PF01142:tRNA pseudouridine synthase D (TruD); SUPERFAMILY:SSF55120; ProSitePatterns:PS01268:Uncharacterized protein family UPF0024 signature.; MobiDBLite:mobidb-lite:consensus disorder prediction; PIRSF:PIRSF037016; ProSiteProfiles:PS50984:TRUD domain profile.; Hamap:MF_01082:tRNA pseudouridine synthase D [truD].; TIGRFAM:TIGR00094:tRNA_TruD_broad: tRNA pseudouridine synthase, TruD family; CDD:cd02576:PseudoU_synth_ScPUS7; MapolyID:Mapoly0092s0013.1
Mp5g12125	594	636	844	628	626	602	1081	1470	1107	736	766	1181	646	728	911	699	839	616	823	667	680	0.249404	0.0209555	0.682234	6.37437e-05	-0.334121	0.121562	1.86307	1.03006e-22	-0.169622	0.47121	-	-	-
Mp7g13630	89	91	105	76	113	100	213	141	153	237	245	352	220	222	278	693	572	541	649	551	573	1.42808	6.8602e-18	0.681849	0.0095372	-0.161101	0.777071	1.24815	6.29784e-06	-0.135842	0.564352	-	-	Pfam:PF12056:Protein of unknown function (DUF3537); MapolyID:Mapoly0009s0048.3	yes
Mp4g17620	193	123	278	225	205	200	360	313	376	720	865	1585	1065	1352	1067	458	401	342	1164	901	845	2.26292	5.03453e-30	0.681764	0.00804379	-0.0872153	0.973701	1.31563	1.78833e-09	-1.43894	6.54695e-25	-	-	MobiDBLite:mobidb-lite:consensus disorder prediction; Pfam:PF05078:Protein of unknown function (DUF679); MapolyID:Mapoly0041s0044.1	yes
Mp1g19080	690	735	876	864	919	901	1292	1371	1430	831	715	1254	571	527	684	931	887	844	920	658	808	0.152609	0.163866	0.681444	1.73271e-10	0.0437093	0.876612	1.33475	8.89976e-10	0.00614461	1	conserved SM enzyme (unanotated)	Secondary metabolism	KOG:KOG4341:F-box protein containing LRR; N-term missing; C-term missing; [R]; Gene3D:G3DSA:3.80.10.10; SMART:SM00367; SUPERFAMILY:SSF52047; MapolyID:Mapoly0001s0246.1
Mp3g02180	7	12	10	26	8	9	15	17	20	22	19	45	10	13	34	8	6	10	12	13	8	1.39384	0.00123824	0.681119	0.183755	0.384383	0.824736	-0.299459	0.852091	-0.61525	0.568795	-	-	Pfam:PF11204:Protein of unknown function (DUF2985); MapolyID:Mapoly0007s0207.1
Mp4g22330	8	8	6	20	10	14	8	12	20	5	7	12	13	8	16	22	15	27	12	7	11	-0.0281089	1	0.680744	0.301966	0.809867	0.413806	-0.98364	0.121953	0.941189	0.179336	-	-	TIGRFAM:TIGR01571:A_thal_Cys_rich: uncharacterized Cys-rich domain; Pfam:PF04749:PLAC8 family; MapolyID:Mapoly0020s0003.2
Mp5g12400	107	86	172	135	109	125	232	190	221	294	436	541	227	228	283	269	212	151	351	277	253	1.69399	2.66078e-15	0.680504	0.0093591	-0.157304	0.79322	1.74099	1.71705e-11	-0.648609	0.0115479	-	-	SUPERFAMILY:SSF103481; Pfam:PF00892:EamA-like transporter family; MapolyID:Mapoly0092s0066.1	yes
Mp1g21230	693	782	910	927	890	869	1311	1354	1581	1143	1049	1631	852	890	1069	1129	1256	1013	1100	900	933	0.56262	1.24154e-09	0.680336	4.76379e-10	-0.00580483	1	-0.0550262	0.944419	0.0538021	0.891542	-	-	KOG:KOG3156:Uncharacterized membrane protein; [S]; Pfam:PF07798:Protein of unknown function (DUF1640); Coils:Coil; MapolyID:Mapoly0001s0457.1
Mp3g21720	179	163	198	295	285	205	310	322	330	225	236	351	216	189	199	251	270	250	384	307	323	0.461865	0.00326179	0.680241	5.976e-05	0.357549	0.148405	-0.410173	0.200231	-0.550355	0.00371862	-	-	KEGG:K13288:orn, REX2, REXO2; oligoribonuclease [EC:3.1.-.-]; KOG:KOG3242:Oligoribonuclease (3'->5' exoribonuclease); [A]; Pfam:PF00929:Exonuclease; Gene3D:G3DSA:3.30.420.10; SMART:SM00479; SUPERFAMILY:SSF53098; CDD:cd06135:Orn; MapolyID:Mapoly0089s0044.1
Mp5g22490	5	13	7	14	10	7	11	16	18	28	7	9	27	12	31	9	3	9	4	11	7	0.794704	0.363183	0.680172	0.276905	0.127968	1	1.32451	0.00674488	-0.247165	0.956914	orphan gene	pseudogene	MapolyID:Mapoly0010s0208.1
Mp3g01730	388	452	482	539	636	531	709	785	862	514	402	688	467	400	488	596	614	553	571	509	524	0.156769	0.296072	0.680059	1.07242e-07	0.185354	0.354413	0.365162	0.112754	-0.0236267	1	-	-	MobiDBLite:mobidb-lite:consensus disorder prediction; Coils:Coil; MapolyID:Mapoly0007s0165.1	yes
Mp3g21960	397	331	404	447	437	494	704	567	755	674	690	1040	774	750	830	488	482	489	822	721	734	0.958363	1.07992e-17	0.679754	9.50324e-06	0.102299	0.726013	-1.72103	6.38842e-08	-0.800232	2.17445e-10	-	-	SUPERFAMILY:SSF52047; MobiDBLite:mobidb-lite:consensus disorder prediction; Gene3D:G3DSA:3.80.10.10; MapolyID:Mapoly0089s0021.1	yes
Mp2g25420	977	985	1053	1372	1463	1530	1690	1699	2002	1270	1211	2052	1242	1162	1536	1409	1254	1352	1216	1123	1373	0.448903	1.17225e-07	0.679614	7.40445e-11	0.350175	0.00659186	0.183737	0.376593	-0.0437345	0.917813	MpC3H11	transcription factor, C3H	KEGG:K23308:NUFIP1; nuclear fragile X mental retardation-interacting protein 1; MobiDBLite:mobidb-lite:consensus disorder prediction; Coils:Coil; SUPERFAMILY:SSF90229; Gene3D:G3DSA:4.10.1000.10; Pfam:PF10453:Nuclear fragile X mental retardation-interacting protein 1 (NUFIP1); SMART:SM00355; ProSiteProfiles:PS50103:Zinc finger C3H1-type profile.; ProSitePatterns:PS00028:Zinc finger C2H2 type domain signature.; SMART:SM00356; Pfam:PF00642:Zinc finger C-x8-C-x5-C-x3-H type (and similar); MapolyID:Mapoly0025s0136.1
Mp2g25260	91	119	119	152	187	123	198	156	234	94	89	182	105	126	141	145	214	135	126	113	107	-0.00694081	1	0.679107	0.00351783	0.307147	0.405067	-0.156025	0.800918	0.351847	0.37455	MpCCAAT-NFYC3	transcription factor, CCAAT-NFYC	KEGG:K11656:CHRAC1, CHRAC15; chromatin accessibility complex protein 1; KOG:KOG1657:CCAAT-binding factor, subunit C (HAP5); N-term missing; C-term missing; [K]; Pfam:PF00808:Histone-like transcription factor (CBF/NF-Y) and archaeal histone; MobiDBLite:mobidb-lite:consensus disorder prediction; Gene3D:G3DSA:1.10.20.10; SUPERFAMILY:SSF47113; MapolyID:Mapoly0168s0007.1
Mp3g04260	142	192	168	168	180	167	229	296	375	179	136	266	131	176	251	217	194	196	182	120	193	0.0694248	0.841212	0.678703	0.00326901	-0.14579	0.794487	1.56474	1.60885e-07	0.147438	0.748477	-	-	KEGG:K15338:GEN1, GEN; flap endonuclease GEN [EC:3.1.-.-]; KOG:KOG2519:5'-3' exonuclease; C-term missing; [L]; MobiDBLite:mobidb-lite:consensus disorder prediction; SMART:SM00485; PRINTS:PR00853:Xeroderma pigmentosum group G/yeast RAD superfamily signature; Pfam:PF00867:XPG I-region; SMART:SM00279; SUPERFAMILY:SSF47807; SUPERFAMILY:SSF88723; Pfam:PF00752:XPG N-terminal domain; Coils:Coil; SMART:SM00484; Gene3D:G3DSA:3.40.50.1010; MapolyID:Mapoly0022s0105.1
Mp3g17480	103	127	164	169	142	166	216	188	297	602	713	868	525	545	527	224	179	182	503	375	348	2.3724	2.83832e-54	0.678607	0.00398159	0.100116	0.893014	-1.32621	0.0080941	-1.22631	4.12491e-11	-	-	ProDom:PD003122:COPPER METAL-BINDING BLUE ELECTRON COPPER-BINDING PRECURSOR PHYTOCYANIN SIGNAL GLYCOPROTEIN EARLY; MobiDBLite:mobidb-lite:consensus disorder prediction; Pfam:PF02298:Plastocyanin-like domain; Gene3D:G3DSA:2.60.40.420; ProSiteProfiles:PS51485:Phytocyanin domain profile.; CDD:cd04216:Phytocyanin; SUPERFAMILY:SSF49503; MapolyID:Mapoly0039s0046.1	yes
Mp1g24570	2	3	1	5	1	2	0	7	4	2	5	7	3	6	4	4	6	1	10	3	4	1.02502	0.277578	0.678113	0.621279	0.222698	1	-0.0986385	1	-0.75438	0.626873	orphan gene	pseudogene	MobiDBLite:mobidb-lite:consensus disorder prediction; MapolyID:Mapoly0061s0065.1
Mp1g21680	469	513	602	622	605	653	789	950	1078	452	395	667	401	413	451	527	557	477	457	324	409	-0.19196	0.117155	0.677586	5.27686e-07	0.0698347	0.814747	0.62767	0.00512822	0.23991	0.254827	-	-	KEGG:K13348:MPV17; protein Mpv17; KOG:KOG1944:Peroxisomal membrane protein MPV17 and related proteins; [R]; Pfam:PF04117:Mpv17 / PMP22 family; MapolyID:Mapoly0001s0503.1
Mp1g21510	1219	1404	1469	1486	1651	1431	2280	2519	2467	1235	1403	2183	1216	1082	1348	1808	1813	1708	1785	1451	1538	0.0994808	0.334604	0.677132	3.25509e-10	-0.0247452	0.979859	1.1194	2.4908e-10	0.00206109	1	-	-	KOG:KOG1100:Predicted E3 ubiquitin ligase; N-term missing; [O]; Pfam:PF13920:Zinc finger, C3HC4 type (RING finger); ProSiteProfiles:PS50089:Zinc finger RING-type profile.; SMART:SM00184; SUPERFAMILY:SSF57850; Gene3D:G3DSA:3.30.40.10; Pfam:PF10269:Transmembrane Fragile-X-F protein; MapolyID:Mapoly0001s0486.1
Mp8g05210	2933	3020	3513	3812	4082	3790	5493	5495	5815	3074	2850	4980	2618	2629	3234	2721	3006	2592	2556	2048	2674	0.0660159	0.458953	0.676771	3.51968e-13	0.122833	0.283663	0.679704	0.000342684	0.0406429	0.912562	MpABC88/ABCE	ABC transporters	KEGG:K06174:ABCE1, Rli1; ATP-binding cassette, sub-family E, member 1; KOG:KOG0063:RNAse L inhibitor, ABC superfamily; [A]; SMART:SM00382; CDD:cd03236:ABC_RNaseL_inhibitor_domain1; Pfam:PF04068:Possible Fer4-like domain in RNase L inhibitor, RLI; ProSitePatterns:PS00198:4Fe-4S ferredoxin-type iron-sulfur binding region signature.; SUPERFAMILY:SSF52540; Pfam:PF00037:4Fe-4S binding domain; Gene3D:G3DSA:3.40.50.300; ProSitePatterns:PS00211:ABC transporters family signature.; ProSiteProfiles:PS50893:ATP-binding cassette, ABC transporter-type domain profile.; SUPERFAMILY:SSF54862; Pfam:PF00005:ABC transporter; PRINTS:PR01868:ABC transporter family E signature; CDD:cd03237:ABC_RNaseL_inhibitor_domain2; ProSiteProfiles:PS51379:4Fe-4S ferredoxin-type iron-sulfur binding domain profile.; MapolyID:Mapoly0081s0022.2
Mp1g11010	313	273	367	315	300	345	574	522	596	325	316	537	277	262	332	322	366	293	321	328	312	0.170106	0.262745	0.676641	2.59944e-06	-0.167116	0.456547	0.895038	4.46779e-05	-0.13584	0.700204	-	-	KEGG:K18328:DBR1; lariat debranching enzyme [EC:3.1.-.-]; KOG:KOG2863:RNA lariat debranching enzyme; C-term missing; [A]; CDD:cd00844:MPP_Dbr1_N; Pfam:PF05011:Lariat debranching enzyme, C-terminal domain; SUPERFAMILY:SSF56300; Gene3D:G3DSA:3.60.21.10; Pfam:PF00149:Calcineurin-like phosphoesterase; SMART:SM01124; MapolyID:Mapoly0014s0124.4
Mp2g20080	1	0	4	4	4	1	4	1	4	18	18	14	16	6	7	11	7	3	2	5	1	3.19637	2.17176e-05	0.676544	0.612483	0.632952	0.869799	0.214534	0.955801	1.15598	0.393745	-	-	MapolyID:Mapoly0055s0041.1	yes
Mp5g16090	1533	1599	1728	1674	2122	1679	2792	3310	2491	1240	1333	2130	1103	1008	1133	951	963	925	822	660	777	-0.185724	0.0265253	0.676406	4.42591e-06	-0.0151702	1	2.36984	6.63665e-16	0.175751	0.288104	-	-	KOG:KOG3022:Predicted ATPase, nucleotide-binding; [D]; Hamap:MF_03038:Cytosolic Fe-S cluster assembly factor NUBP1 [NUBP1].; CDD:cd02037:MRP-like; MobiDBLite:mobidb-lite:consensus disorder prediction; ProSitePatterns:PS01215:Mrp family signature.; Hamap:MF_02040:Iron-sulfur cluster carrier protein.; SUPERFAMILY:SSF52540; Pfam:PF10609:NUBPL iron-transfer P-loop NTPase; MapolyID:Mapoly0071s0001.1
Mp1g25520	2622	2919	3449	3797	4197	3954	5082	5286	5551	2962	2945	4632	2646	2323	2994	2639	2405	2292	2396	1944	2344	0.104833	0.205594	0.6764	5.5457e-12	0.232682	0.0234451	0.192285	0.384611	-0.0220008	0.997808	-	-	KOG:KOG1948:Metalloproteinase-related collagenase pM5; [O]; SUPERFAMILY:SSF49464; Gene3D:G3DSA:2.60.40.1120; Pfam:PF13620:Carboxypeptidase regulatory-like domain; SUPERFAMILY:SSF117074; MapolyID:Mapoly0002s0320.1
Mp4g01720	0	0	1	0	0	0	1	0	1	0	0	0	3	0	0	3	0	0	1	2	5	-1.91495	0.339566	0.675672	0.787754	-1.95719	0.768233	4.15396	0.0647412	-1.47149	0.44362	-	-	Pfam:PF06364:Protein of unknown function (DUF1068); MapolyID:Mapoly0098s0028.1
Mp7g10570	5	19	16	18	28	28	11	39	20	4	15	31	10	13	9	22	31	33	37	19	31	0.110559	0.978057	0.675647	0.37853	0.702726	0.523854	1.03277	0.00731709	-0.151775	0.934574	-	-	Pfam:PF11069:Protein of unknown function (DUF2870); MobiDBLite:mobidb-lite:consensus disorder prediction; MapolyID:Mapoly0003s0076.1
Mp1g22100	186	262	351	259	264	279	501	477	419	324	281	440	315	291	313	263	308	254	286	222	274	0.284354	0.15156	0.675576	0.00144206	-0.166122	0.646704	1.43885	1.97498e-10	-0.0756015	0.906292	-	-	KEGG:K22559:COMMD3, BUP; COMM domain containing 3; Coils:Coil; ProSiteProfiles:PS51269:COMM domain profile.; Pfam:PF07258:COMM domain; MapolyID:Mapoly0001s0547.3
Mp1g02630	240	269	381	371	399	349	515	482	573	533	487	835	465	396	491	619	686	548	640	466	569	0.935074	1.23898e-12	0.675444	2.74389e-05	0.15593	0.501097	0.382687	0.0826661	-0.00729636	1	-	-	KEGG:K03165:TOP3; DNA topoisomerase III [EC:5.6.2.1]; KOG:KOG1956:DNA topoisomerase III alpha; [L]; Pfam:PF06839:GRF zinc finger; Pfam:PF01751:Toprim domain; SMART:SM00437; ProSitePatterns:PS00396:Prokaryotic DNA topoisomerase I active site.; ProSiteProfiles:PS50880:Toprim domain profile.; CDD:cd03362:TOPRIM_TopoIA_TopoIII; ProSiteProfiles:PS50158:Zinc finger CCHC-type profile.; MobiDBLite:mobidb-lite:consensus disorder prediction; Pfam:PF00098:Zinc knuckle; CDD:cd00186:TOP1Ac; SMART:SM00436; SUPERFAMILY:SSF57756; Pfam:PF01396:Topoisomerase DNA binding C4 zinc finger; SMART:SM00343; SMART:SM00493; SUPERFAMILY:SSF56712; Gene3D:G3DSA:4.10.60.10; Gene3D:G3DSA:1.10.290.10; PRINTS:PR00417:Prokaryotic DNA topoisomerase I signature; Pfam:PF01131:DNA topoisomerase; Gene3D:G3DSA:2.70.20.10; Gene3D:G3DSA:3.40.50.140; Gene3D:G3DSA:1.10.460.10; MapolyID:Mapoly0113s0011.1
Mp3g11070	115	194	274	535	432	514	432	285	297	471	432	551	317	336	360	231	246	185	616	598	640	1.24894	1.38594e-08	0.67517	0.0267282	1.17694	0.0050602	-1.72109	0.00666214	-1.64995	3.91533e-29	MpDOXC16	Secondary metabolism	KOG:KOG0143:Iron/ascorbate family oxidoreductases; [QR]; Pfam:PF14226:non-haem dioxygenase in morphine synthesis N-terminal; ProSiteProfiles:PS51471:Fe(2+) 2-oxoglutarate dioxygenase domain profile.; Pfam:PF03171:2OG-Fe(II) oxygenase superfamily; SUPERFAMILY:SSF51197; Gene3D:G3DSA:2.60.120.330; MapolyID:Mapoly0037s0089.1
Mp3g13440	424	297	417	380	265	251	584	771	664	1134	1224	1833	2039	1771	2014	1612	1605	1718	1528	1397	1204	1.75021	5.45101e-45	0.674996	0.000481102	-0.525271	0.0833785	-0.245195	0.72623	0.0963552	0.71638	orphan gene	pseudogene	-
Mp3g21480	60	57	100	114	100	97	120	123	139	78	99	132	108	128	140	173	159	125	113	94	95	0.399785	0.156648	0.674981	0.0130709	0.342547	0.369913	0.559947	0.0782388	0.433896	0.181075	-	-	MobiDBLite:mobidb-lite:consensus disorder prediction; Coils:Coil; Pfam:PF13863:Domain of unknown function (DUF4200); MapolyID:Mapoly0089s0068.1
Mp3g06720	9	8	4	12	9	4	12	11	15	22	22	35	5	7	12	16	9	14	8	11	4	1.75241	0.00011395	0.674877	0.290229	0.0691152	1	1.16921	0.10815	0.576786	0.614161	orphan gene	pseudogene	MobiDBLite:mobidb-lite:consensus disorder prediction; MapolyID:Mapoly0006s0140.1		yes
Mp2g10080	300	352	363	348	501	399	531	698	566	383	427	634	414	369	435	622	573	561	562	452	566	0.379085	0.0025185	0.674854	8.60952e-05	0.113626	0.74611	1.14583	2.35489e-07	-0.00234881	1	-	-	KEGG:K18461:WASH1; WAS protein family homolog 1; MobiDBLite:mobidb-lite:consensus disorder prediction; Pfam:PF11945:WAHD domain of WASH complex; Coils:Coil; MapolyID:Mapoly0129s0033.1	yes
Mp6g05770	3598	3931	4707	5300	4641	5234	6845	7004	7811	3999	3706	6105	3714	3758	4532	3125	3906	3551	3103	2523	3002	0.0488315	0.625516	0.674351	1.83764e-12	0.137229	0.339556	-0.221202	0.460398	0.144528	0.426157	-	-	KEGG:K15030:EIF3M; translation initiation factor 3 subunit M; KOG:KOG2753:Uncharacterized conserved protein, contains PCI domain; [R]; Hamap:MF_03012:COP9/Signalosome and eIF3 complex-shared subunit 1 [EIF3M].; SMART:SM00088; ProSiteProfiles:PS50250:PCI domain profile.; Pfam:PF18005:eIF3 subunit M, C-terminal helix; Coils:Coil; Gene3D:G3DSA:1.25.40.570; Pfam:PF01399:PCI domain; SMART:SM00753:motif in proteasome subunits, Int-6, Nip-1 and TRIP-15; MapolyID:Mapoly0097s0065.1
Mp1g07210	236	209	312	237	230	228	428	406	506	252	274	381	273	235	306	353	327	328	371	334	379	0.148175	0.42978	0.674246	5.02654e-05	-0.299209	0.164642	-0.30763	0.479664	-0.263224	0.231998	-	-	MapolyID:Mapoly0043s0114.1	yes
Mp1g04280	270	233	306	348	327	401	407	508	520	314	310	483	277	332	346	397	440	322	358	294	309	0.325495	0.0236027	0.674132	5.80085e-05	0.233374	0.357582	0.274503	0.463304	0.109801	0.776159	-	-	KEGG:K11877:PSMG3, PAC3; proteasome assembly chaperone 3; KOG:KOG4828:Uncharacterized conserved protein; [S]; Pfam:PF10178:Proteasome assembly chaperone 3; Gene3D:G3DSA:3.30.230.90; MapolyID:Mapoly0005s0179.1
Mp6g17790	0	1	0	2	4	2	0	2	0	0	2	5	5	2	2	3	4	0	0	6	0	2.24612	0.113932	0.673736	0.788512	2.45912	0.402772	-4.43716	0.00768026	-0.049499	1	orphan gene	pseudogene	MapolyID:Mapoly0145s0007.1
Mp7g10350	0	1	0	1	1	2	0	2	0	0	1	0	5	0	0	0	0	1	3	1	1	-0.0794655	1	0.673736	0.788512	1.52529	0.772027	0.376236	0.857255	-2.08321	0.332361	orphan gene	pseudogene	MapolyID:Mapoly0003s0054.1
Mp3g01350	911	925	1027	990	1090	1012	1613	1867	1582	986	1044	1612	984	876	1141	1609	1491	1462	1474	1250	1406	0.215068	0.0163063	0.67347	1.19708e-07	-0.0722623	0.756548	2.203	1.50327e-13	-0.0141136	1	unannotated F-BOX	F-BOX	MobiDBLite:mobidb-lite:consensus disorder prediction; Gene3D:G3DSA:1.20.1280.50; SUPERFAMILY:SSF81383; SMART:SM00256; Pfam:PF00646:F-box domain; MapolyID:Mapoly0007s0129.1
Mp3g20500	194	156	189	232	213	257	291	314	355	159	177	284	182	174	229	236	247	201	213	171	216	0.0591098	0.855331	0.673317	0.000270545	0.200088	0.485889	0.552026	0.0305241	0.0330809	1	-	-	KOG:KOG0730:AAA+-type ATPase; N-term missing; [O]; Gene3D:G3DSA:3.40.50.300; SUPERFAMILY:SSF52540; ProSitePatterns:PS00674:AAA-protein family signature.; Gene3D:G3DSA:1.10.8.60; CDD:cd00009:AAA; SMART:SM00382; Pfam:PF00004:ATPase family associated with various cellular activities (AAA); PRINTS:PR00830:Endopeptidase La (Lon) serine protease (S16) signature; Pfam:PF17862:AAA+ lid domain; MapolyID:Mapoly0149s0015.1
Mp1g01580	1071	1299	1448	1722	1685	1667	2270	2183	2291	1229	1142	1637	927	901	1124	982	1036	839	801	734	730	-0.0365207	0.840158	0.673271	3.40531e-10	0.233408	0.0916245	-0.186822	0.497363	0.171521	0.363454	-	-	KEGG:K17662:CBP3, UQCC; cytochrome b pre-mRNA-processing protein 3; KOG:KOG2873:Ubiquinol cytochrome c reductase assembly protein CBP3; N-term missing; [C]; Pfam:PF03981:Ubiquinol-cytochrome C chaperone; MapolyID:Mapoly0029s0089.3
Mp4g21840	785	722	841	871	951	880	1434	1196	1549	785	898	1271	673	720	812	1045	1069	849	908	716	777	0.204948	0.0583703	0.673053	2.11458e-08	0.0188866	1	0.350225	0.0650659	0.144489	0.466683	-	-	Pfam:PF04819:Family of unknown function (DUF716); MapolyID:Mapoly0090s0038.1
Mp1g25460	2217	2252	2298	2316	2497	2710	3849	3864	4337	1657	1472	2548	1417	1277	1757	1601	1410	1365	1541	1120	1563	-0.392809	4.6325e-06	0.67292	5.21055e-11	-0.0331233	0.946515	0.386334	0.0576883	-0.100225	0.597769	-	-	KEGG:K01951:guaA, GMPS; GMP synthase (glutamine-hydrolysing) [EC:6.3.5.2]; KOG:KOG1622:GMP synthase; [F]; SUPERFAMILY:SSF52317; ProSiteProfiles:PS51553:GMP synthetase ATP pyrophosphatase (GMPS ATP-PPase) domain profile.; Gene3D:G3DSA:3.40.50.620; Pfam:PF00117:Glutamine amidotransferase class-I; Hamap:MF_00344:GMP synthase [glutamine-hydrolyzing] [guaA].; PRINTS:PR00096:Glutamine amidotransferase superfamily signature; Gene3D:G3DSA:3.30.300.10; Gene3D:G3DSA:3.40.50.880; SUPERFAMILY:SSF52402; SUPERFAMILY:SSF54810; ProSiteProfiles:PS51273:Glutamine amidotransferase type 1 domain profile.; CDD:cd01742:GATase1_GMP_Synthase; TIGRFAM:TIGR00888:guaA_Nterm: GMP synthase (glutamine-hydrolyzing), N-terminal domain; PRINTS:PR00097:Anthranilate synthase component II signature; TIGRFAM:TIGR00884:guaA_Cterm: GMP synthase (glutamine-hydrolyzing), C-terminal domain; CDD:cd01997:GMP_synthase_C; Pfam:PF00958:GMP synthase C terminal domain; MapolyID:Mapoly0002s0326.1
Mp3g05600	687	781	910	854	798	797	1303	1330	1579	948	1039	1862	1020	900	1254	1207	1123	1080	1292	1051	1074	0.54357	8.81886e-08	0.672884	1.14925e-09	-0.134241	0.473636	1.00591	1.24397e-08	-0.161443	0.325023	MpGT47.6	Cell wall	KOG:KOG1021:Acetylglucosaminyltransferase EXT1/exostosin 1; [GMW]; MobiDBLite:mobidb-lite:consensus disorder prediction; Pfam:PF03016:Exostosin family; MapolyID:Mapoly0006s0032.1	yes
Mp6g21340	210	169	199	166	208	231	329	354	344	183	169	355	222	158	188	293	278	287	291	192	298	0.122573	0.612983	0.672825	0.00025169	-0.117219	0.811628	1.24665	3.92275e-05	-0.00927502	1	-	-	KEGG:K14291:PHAX; phosphorylated adapter RNA export protein; KOG:KOG3948:Mediator of U snRNA nuclear export PHAX; N-term missing; [A]; MobiDBLite:mobidb-lite:consensus disorder prediction; Pfam:PF10258:PHAX RNA-binding domain; Gene3D:G3DSA:1.10.10.1440; Coils:Coil; MapolyID:Mapoly0091s0021.2
Mp5g14740	891	941	1246	1238	1275	1405	1728	1874	1813	1007	1058	1601	793	874	1001	784	843	773	696	668	748	0.132123	0.221499	0.672374	9.26674e-09	0.175677	0.274466	0.518012	0.0189529	0.0252734	1	-	-	KEGG:K11436:PRMT3; type I protein arginine methyltransferase [EC:2.1.1.319]; KOG:KOG1499:Protein arginine N-methyltransferase PRMT1 and related enzymes; [OKT]; SUPERFAMILY:SSF53335; MobiDBLite:mobidb-lite:consensus disorder prediction; ProSiteProfiles:PS51678:SAM-dependent methyltransferase PRMT-type domain profile.; Gene3D:G3DSA:3.40.50.150; CDD:cd02440:AdoMet_MTases; Pfam:PF13649:Methyltransferase domain; SUPERFAMILY:SSF57667; Gene3D:G3DSA:2.70.160.11; MapolyID:Mapoly0032s0165.2
Mp4g11680	784	914	987	1114	1102	1107	1636	1488	1626	1102	972	1614	983	968	1142	901	884	959	710	602	706	0.331544	0.000571077	0.672171	4.12749e-10	0.128173	0.423326	0.176025	0.43911	0.290251	0.0548966	-	-	KOG:KOG3918:Predicted membrane protein; C-term missing; [S]; MapolyID:Mapoly0011s0153.1	yes
Mp8g04490	0	1	0	0	0	0	1	1	0	1	2	0	0	0	0	3	2	3	2	0	0	1.23872	0.491963	0.671637	0.789241	-1.9574	0.744274	0	1	1.68805	0.360926	orphan gene	pseudogene	MobiDBLite:mobidb-lite:consensus disorder prediction; MapolyID:Mapoly0216s0001.1
Mp4g19360	0	1	0	2	0	7	1	1	0	6	1	6	3	2	2	0	1	1	2	4	1	3.16297	0.00966412	0.671637	0.789241	2.62194	0.35689	-0.313171	0.939884	-1.79152	0.336268	orphan gene	pseudogene	MobiDBLite:mobidb-lite:consensus disorder prediction; MapolyID:Mapoly0169s0008.1
Mp1g04330	277	277	378	295	373	388	462	567	616	304	305	559	316	249	294	262	325	227	333	244	335	0.18218	0.248753	0.671486	3.08328e-05	0.00347695	1	-0.055744	0.947585	-0.31568	0.244612	MpSMC2	Chromatin related genes	KEGG:K06674:SMC2; structural maintenance of chromosome 2; KOG:KOG0933:Structural maintenance of chromosome protein 2 (chromosome condensation complex Condensin, subunit E); [BD]; Coils:Coil; Pfam:PF06470:SMC proteins Flexible Hinge Domain; CDD:cd03273:ABC_SMC2_euk; Gene3D:G3DSA:1.20.1060.20; SMART:SM00968; Gene3D:G3DSA:3.40.50.300; PIRSF:PIRSF005719; Gene3D:G3DSA:3.30.70.1620; Pfam:PF02463:RecF/RecN/SMC N terminal domain; SUPERFAMILY:SSF52540; SUPERFAMILY:SSF75553; MapolyID:Mapoly0005s0174.3
Mp4g03450	3987	3698	4121	4067	4277	4362	7086	7867	5874	1494	1676	2751	1794	1706	2045	1524	1772	1403	1414	1196	1663	-1.14398	6.77869e-43	0.671367	1.14602e-05	-0.0793611	0.793845	2.69383	1.68365e-18	-0.0162802	1	-	-	KEGG:K01687:ilvD; dihydroxy-acid dehydratase [EC:4.2.1.9]; KOG:KOG2448:Dihydroxy-acid dehydratase; [E]; TIGRFAM:TIGR00110:ilvD: dihydroxy-acid dehydratase; SUPERFAMILY:SSF52016; SUPERFAMILY:SSF143975; Hamap:MF_00012:Dihydroxy-acid dehydratase [ilvD].; ProSitePatterns:PS00886:Dihydroxy-acid and 6-phosphogluconate dehydratases signature 1.; Pfam:PF00920:Dehydratase family; Gene3D:G3DSA:3.50.30.80; ProSitePatterns:PS00887:Dihydroxy-acid and 6-phosphogluconate dehydratases signature 2.; MapolyID:Mapoly0044s0128.1
Mp4g08680	28	51	26	52	35	29	49	59	81	128	123	222	146	101	130	26	36	29	39	22	48	2.01126	7.35928e-13	0.671219	0.117066	-0.0384996	1	-0.696947	0.237372	-0.39741	0.573373	orphan gene	pseudogene	MobiDBLite:mobidb-lite:consensus disorder prediction; MapolyID:Mapoly0157s0011.1
Mp8g11730	1093	1219	1307	1501	1286	1481	2221	2013	2169	1170	1030	1727	1043	1029	1119	1454	1575	1458	1335	1149	1315	-0.0112478	1	0.671202	7.78922e-11	0.0595668	0.832857	0.16875	0.560168	0.0846199	0.664646	-	-	KEGG:K14527:RPP20, POP7; ribonuclease P/MRP protein subunit RPP20 [EC:3.1.26.5]; KOG:KOG3808:Uncharacterized conserved protein; [S]; Pfam:PF06842:Protein of unknown function (DUF1242); MapolyID:Mapoly0008s0042.1	yes
Mp7g10560	92	90	120	123	163	138	214	151	167	56	72	87	36	39	59	225	278	210	240	169	248	-0.600017	0.0144413	0.670986	0.00674585	0.309145	0.404908	2.23222	1.38222e-08	-0.0305532	1	-	-	KOG:KOG4176:Uncharacterized conserved protein; N-term missing; C-term missing; [S]; MobiDBLite:mobidb-lite:consensus disorder prediction; Pfam:PF13532:2OG-Fe(II) oxygenase superfamily; SUPERFAMILY:SSF51197; MapolyID:Mapoly0003s0075.1
Mp5g03550	387	408	654	800	1027	628	851	747	943	1760	1886	3414	4758	3494	5132	4523	5500	2978	2920	2303	2683	2.14341	7.12041e-61	0.670944	5.79587e-05	0.586396	0.0480021	-1.26259	1.1551e-05	0.554942	0.00188945	-	-	KOG:KOG3225:Mitochondrial import inner membrane translocase, subunit TIM22; N-term missing; [U]; Coils:Coil; Pfam:PF02466:Tim17/Tim22/Tim23/Pmp24 family; MapolyID:Mapoly0133s0032.1
Mp1g03900	1366	1323	1900	1933	1630	1794	2494	2597	2993	1727	1602	2687	1611	1671	1977	1466	1771	1471	1645	1316	1489	0.266568	0.00771548	0.670883	1.43102e-08	0.0543432	0.855278	-0.195043	0.564711	-0.0724529	0.781362	-	-	KEGG:K11087:SNRPD1, SMD1; small nuclear ribonucleoprotein D1; KOG:KOG3428:Small nuclear ribonucleoprotein SMD1 and related snRNPs; [A]; SMART:SM00651; CDD:cd01724:Sm_D1; MobiDBLite:mobidb-lite:consensus disorder prediction; SUPERFAMILY:SSF50182; Pfam:PF01423:LSM domain; Gene3D:G3DSA:2.30.30.100; MapolyID:Mapoly0005s0217.1
Mp4g19750	9266	9747	11339	11427	12759	12791	18356	16657	18639	7515	7039	12585	6745	6907	8227	5399	5206	4928	4975	4388	5329	-0.303496	2.55278e-05	0.670852	5.10239e-13	0.105261	0.461686	0.341361	0.104145	-0.0769252	0.642221	MpHSP90-3	Disease resistance	KEGG:K04079:HSP90A, htpG; molecular chaperone HtpG; KOG:KOG0019:Molecular chaperone (HSP90 family); [O]; MobiDBLite:mobidb-lite:consensus disorder prediction; CDD:cd00075:HATPase_c; SMART:SM00387; Coils:Coil; Gene3D:G3DSA:3.40.50.11260; Pfam:PF00183:Hsp90 protein; SUPERFAMILY:SSF54211; SUPERFAMILY:SSF110942; Gene3D:G3DSA:3.30.565.10; Hamap:MF_00505:Chaperone protein HtpG [htpG].; SUPERFAMILY:SSF55874; PRINTS:PR00775:90kDa heat shock protein signature; ProSitePatterns:PS00298:Heat shock hsp90 proteins family signature.; Gene3D:G3DSA:3.30.230.80; Gene3D:G3DSA:1.20.120.790; Pfam:PF02518:Histidine kinase-, DNA gyrase B-, and HSP90-like ATPase; Gene3D:G3DSA:3.30.70.2140; PIRSF:PIRSF002583; MapolyID:Mapoly0126s0019.2
Mp8g13870	22	25	16	16	33	37	28	30	56	18	36	25	15	22	38	25	31	30	112	69	70	0.237082	0.715456	0.670745	0.158688	0.265514	0.855278	0.027146	1	-1.68726	1.37532e-06	-	-	KEGG:K10414:DYNC2H, DNCH2; dynein heavy chain 2, cytosolic; KOG:KOG3595:Dyneins, heavy chain; N-term missing; [Z]; Gene3D:G3DSA:1.20.58.1120; SUPERFAMILY:SSF52540; Coils:Coil; CDD:cd00009:AAA; Gene3D:G3DSA:1.10.8.720; Gene3D:G3DSA:3.20.180.20; Pfam:PF08385:Dynein heavy chain, N-terminal region 1; Gene3D:G3DSA:3.40.50.300; Gene3D:G3DSA:1.20.920.30; Gene3D:G3DSA:1.20.140.100; Pfam:PF08393:Dynein heavy chain, N-terminal region 2; SMART:SM00382; Pfam:PF12774:Hydrolytic ATP binding site of dynein motor region; Pfam:PF12781:ATP-binding dynein motor region; Pfam:PF12780:P-loop containing dynein motor region D4; Pfam:PF18198:Dynein heavy chain AAA lid domain; Pfam:PF12775:P-loop containing dynein motor region; Pfam:PF03028:Dynein heavy chain region D6 P-loop domain; Pfam:PF18199:Dynein heavy chain C-terminal domain; Gene3D:G3DSA:1.20.920.20; Gene3D:G3DSA:3.40.50.11510; Gene3D:G3DSA:1.10.8.710; Pfam:PF12777:Microtubule-binding stalk of dynein motor; Gene3D:G3DSA:1.10.8.1220; Gene3D:G3DSA:3.10.490.20; MapolyID:Mapoly0108s0011.1
Mp1g18700	635	709	804	825	913	836	1051	1305	1447	889	1035	1464	793	800	1020	826	873	761	753	611	848	0.534483	2.95375e-08	0.67072	3.17496e-07	0.0808418	0.744575	-0.245141	0.341508	0.000700755	1	-	-	KEGG:K14311:NUP188; nuclear pore complex protein Nup188; KOG:KOG4833:Uncharacterized conserved protein; [S]; MobiDBLite:mobidb-lite:consensus disorder prediction; Pfam:PF10487:Nucleoporin subcomplex protein binding to Pom34; MapolyID:Mapoly0001s0208.1
Mp4g16890	1937	1914	2353	2205	2404	2292	3715	3648	3573	2253	2323	3785	2857	2499	3176	8951	7190	7065	3365	2388	3023	0.295998	6.00861e-05	0.67042	1.68802e-10	-0.0256422	0.956652	0.729974	7.36247e-05	1.24882	5.953e-38	-	-	KEGG:K01373:CTSF; cathepsin F [EC:3.4.22.41]; KOG:KOG1542:Cysteine proteinase Cathepsin F; [O]; PRINTS:PR00705:Papain cysteine protease (C1) family signature; Gene3D:G3DSA:3.90.70.10; SMART:SM00645; Pfam:PF08246:Cathepsin propeptide inhibitor domain (I29); CDD:cd02248:Peptidase_C1A; SUPERFAMILY:SSF54001; SMART:SM00848; ProSitePatterns:PS00639:Eukaryotic thiol (cysteine) proteases histidine active site.; Pfam:PF00112:Papain family cysteine protease; ProSitePatterns:PS00640:Eukaryotic thiol (cysteine) proteases asparagine active site.; ProSitePatterns:PS00139:Eukaryotic thiol (cysteine) proteases cysteine active site.; MapolyID:Mapoly0148s0031.1	yes
Mp5g02200	3	2	10	7	6	2	6	13	7	4	4	6	3	1	6	2	6	8	4	8	1	-0.194187	0.908955	0.670368	0.456707	-0.175103	1	-2.62846	0.0259431	0.119036	1	orphan gene	pseudogene	MapolyID:Mapoly0147s0013.1	yes
Mp5g00220	4497	4715	6348	6893	6176	5791	8861	8526	10010	5579	5554	8475	5565	5209	6168	4459	5466	5233	4775	3908	4449	0.218611	0.0129778	0.670288	3.65446e-10	0.107081	0.50881	-0.14859	0.671845	0.05697	0.868899	-	-	KEGG:K02140:ATPeFG, ATP5L, ATP20; F-type H+-transporting ATPase subunit g; Pfam:PF04718:Mitochondrial ATP synthase g subunit; MapolyID:Mapoly0078s0023.1	yes
Mp1g21240	960	1021	1031	1264	1178	1116	1861	1697	1778	894	828	1441	775	789	878	1600	1674	1449	1488	1245	1278	-0.0711602	0.553493	0.669775	1.56317e-09	0.055769	0.835436	1.1744	4.74455e-08	0.0766635	0.722071	-	-	KOG:KOG1743:Ferric reductase-like proteins; [P]; Pfam:PF04178:Got1/Sft2-like family; MapolyID:Mapoly0001s0458.1
Mp7g13830	2374	2387	2769	3242	3001	3209	4193	4064	5098	2814	2704	4825	2582	2538	2804	2040	1871	1831	1893	1447	1752	0.313	3.0324e-05	0.669693	3.2562e-11	0.149067	0.291035	0.338271	0.0942457	0.0195392	1	-	-	KEGG:K17794:TIM23; mitochondrial import inner membrane translocase subunit TIM23; KOG:KOG3324:Mitochondrial import inner membrane translocase, subunit TIM23; [U]; MobiDBLite:mobidb-lite:consensus disorder prediction; Pfam:PF02466:Tim17/Tim22/Tim23/Pmp24 family; MapolyID:Mapoly0009s0068.1
Mp4g04060	0	1	0	0	0	0	2	0	0	0	0	0	0	0	2	0	0	0	0	0	0	-1.92722	0.338849	0.669539	0.7896	-1.9574	0.77589	0	1	0	1	MpDOXC23	Secondary metabolism	KOG:KOG0143:Iron/ascorbate family oxidoreductases; N-term missing; [QR]; ProSiteProfiles:PS51471:Fe(2+) 2-oxoglutarate dioxygenase domain profile.; Gene3D:G3DSA:2.60.120.330; Pfam:PF03171:2OG-Fe(II) oxygenase superfamily; Pfam:PF14226:non-haem dioxygenase in morphine synthesis N-terminal; SUPERFAMILY:SSF51197; PRINTS:PR00682:Isopenicillin N synthase signature; MapolyID:Mapoly0044s0067.2
Mp5g19815	0	1	0	0	0	0	2	0	0	0	1	1	0	1	0	0	0	1	1	2	0	0.676858	0.774673	0.669539	0.7896	-1.9574	0.754515	0	1	-1.43276	0.605638	-	-	-
Mp7g00720	1	0	0	1	0	0	0	2	0	0	3	0	0	0	0	0	1	0	0	0	0	1.23451	0.493613	0.66915	0.7896	-0.131781	1	-1.8489	0.384611	1.81932	0.574241	orphan gene	pseudogene	MobiDBLite:mobidb-lite:consensus disorder prediction; MapolyID:Mapoly0046s0053.1
Mp4g01090	1	0	0	0	0	2	0	2	0	5	0	1	1	1	1	14	8	4	2	3	2	2.17405	0.165897	0.66915	0.7896	0.648894	0.986376	0.584854	0.805973	1.66115	0.132035	orphan gene	pseudogene	MapolyID:Mapoly0066s0033.1
Mp1g07950	1	0	0	1	0	6	0	2	0	0	0	0	0	0	1	3	7	4	2	0	2	-1.93089	0.338849	0.66915	0.7896	2.27641	0.566794	-0.686507	0.707499	1.5848	0.267784	orphan gene	pseudogene	MapolyID:Mapoly0036s0039.1
Mp6g17090	1	0	0	0	0	0	0	2	0	0	0	0	0	0	1	0	0	0	0	0	0	-1.93089	0.338849	0.66915	0.7896	-1.95744	0.770179	1.8984	0.36537	0	1	orphan gene	pseudogene	MapolyID:Mapoly0144s0006.1
Mp5g02830	2010	2236	2791	2750	2412	2717	4353	3726	4301	1958	1966	2988	1926	1916	2207	3980	3793	3850	3068	2421	2754	-0.143638	0.108904	0.6689	1.32524e-09	-0.00803695	1	0.481967	0.0163622	0.342017	0.000465587	-	-	KEGG:K12625:LSM6; U6 snRNA-associated Sm-like protein LSm6; KOG:KOG1783:Small nuclear ribonucleoprotein F; [A]; Gene3D:G3DSA:2.30.30.100; SUPERFAMILY:SSF50182; PIRSF:PIRSF006609; CDD:cd01726:LSm6; Pfam:PF01423:LSM domain; SMART:SM00651; MapolyID:Mapoly0124s0040.2
Mp4g04260	448	424	546	578	705	653	809	792	903	565	611	861	609	535	675	564	547	486	500	453	505	0.404854	0.000291339	0.668853	3.17924e-08	0.269269	0.0695071	0.500533	0.0104831	-0.0292195	1	-	-	KEGG:K10803:XRCC1; DNA-repair protein XRCC1; KOG:KOG3226:DNA repair protein; N-term missing; [L]; Coils:Coil; MobiDBLite:mobidb-lite:consensus disorder prediction; SMART:SM00292; ProSiteProfiles:PS50172:BRCT domain profile.; SUPERFAMILY:SSF52113; CDD:cd00027:BRCT; Pfam:PF00533:BRCA1 C Terminus (BRCT) domain; Gene3D:G3DSA:3.40.50.10190; MapolyID:Mapoly0044s0047.3
Mp5g20390	5	10	6	8	9	7	20	1	17	0	3	3	2	2	4	7	0	7	8	1	1	-1.88615	0.0211776	0.668806	0.546741	0.0117213	1	0.40607	0.570708	0.356847	0.960055	orphan gene	pseudogene	MapolyID:Mapoly0058s0017.1
Mp1g20510	364	332	469	476	437	444	653	637	765	439	453	803	378	444	460	411	435	361	415	358	432	0.398312	0.00194039	0.668669	1.51789e-06	0.044524	0.948724	-0.287165	0.371001	-0.155232	0.548594	-	-	Pfam:PF00085:Thioredoxin; Gene3D:G3DSA:3.40.30.10; CDD:cd02947:TRX_family; SUPERFAMILY:SSF52833; MobiDBLite:mobidb-lite:consensus disorder prediction; MapolyID:Mapoly0001s0387.2
Mp2g14950	3	2	1	0	1	10	5	1	5	5	0	1	2	0	0	0	0	0	0	0	0	-0.0708632	1	0.668644	0.564536	0.663692	0.875446	1.80471	0.218999	0	1	-	-	KOG:KOG0027:Calmodulin and related proteins (EF-Hand superfamily); [T]; ProSiteProfiles:PS50222:EF-hand calcium-binding domain profile.; ProSitePatterns:PS00018:EF-hand calcium-binding domain.; Gene3D:G3DSA:1.10.238.10; CDD:cd00051:EFh; Pfam:PF13499:EF-hand domain pair; SMART:SM00054; MobiDBLite:mobidb-lite:consensus disorder prediction; SUPERFAMILY:SSF47473; MapolyID:Mapoly0042s0117.1
Mp8g02090	0	4	1	1	2	2	5	3	1	0	4	1	0	2	2	0	0	2	7	1	2	-0.0652513	1	0.668038	0.638371	-0.168074	1	-0.217098	0.961587	-2.22738	0.192768	orphan gene	pseudogene	MapolyID:Mapoly0012s0006.1
Mp1g05630	240	256	342	376	375	333	447	516	508	273	284	414	249	208	299	470	508	407	485	373	417	0.0968362	0.605928	0.667553	2.49738e-05	0.194893	0.368894	1.18541	6.12716e-08	-0.036913	0.9985	MpC3H4	transcription factor, C3H	KEGG:K14321:NUPL2, CG1; nucleoporin-like protein 2; KOG:KOG0307:Vesicle coat complex COPII, subunit SEC31; N-term missing; [U]; MobiDBLite:mobidb-lite:consensus disorder prediction; ProSiteProfiles:PS50103:Zinc finger C3H1-type profile.; SUPERFAMILY:SSF90229; Pfam:PF00642:Zinc finger C-x8-C-x5-C-x3-H type (and similar); SMART:SM00356; Gene3D:G3DSA:4.10.1000.10; MapolyID:Mapoly0005s0044.2
Mp1g17640	5136	5037	5769	5585	6254	5658	9326	9984	8754	3455	3523	5378	3761	3473	4320	4107	4033	3728	3292	2944	3591	-0.495052	6.59734e-13	0.667357	6.61516e-09	-0.0498483	0.819708	1.71437	1.61822e-16	0.114567	0.42602	-	-	KEGG:K01704:leuD, IPMI-S; 3-isopropylmalate/(R)-2-methylmalate dehydratase small subunit [EC:4.2.1.33 4.2.1.35]; KOG:KOG0454:3-isopropylmalate dehydratase (aconitase superfamily); N-term missing; [E]; Gene3D:G3DSA:3.20.19.10; TIGRFAM:TIGR02087:LEUD_arch: 3-isopropylmalate dehydratase, small subunit; Pfam:PF00694:Aconitase C-terminal domain; CDD:cd01577:IPMI_Swivel; SUPERFAMILY:SSF52016; MapolyID:Mapoly0001s0104.1
Mp2g14930	105	76	134	164	136	100	209	159	185	152	198	244	167	135	146	824	652	776	668	678	505	0.807997	0.000337351	0.666889	0.0101002	0.166638	0.781646	2.01854	2.31348e-14	0.113039	0.773866	-	-	KOG:KOG0027:Calmodulin and related proteins (EF-Hand superfamily); [T]; CDD:cd00051:EFh; ProSiteProfiles:PS50222:EF-hand calcium-binding domain profile.; MobiDBLite:mobidb-lite:consensus disorder prediction; ProSitePatterns:PS00018:EF-hand calcium-binding domain.; Gene3D:G3DSA:1.10.238.10; Pfam:PF13499:EF-hand domain pair; SMART:SM00054; SUPERFAMILY:SSF47473; MapolyID:Mapoly0042s0115.1	yes
Mp5g24530	617	590	714	744	764	634	1072	1120	1198	1302	1291	1906	1329	1140	1451	981	931	864	1199	1054	1161	1.10831	6.61629e-36	0.66685	1.80355e-09	-0.0245053	0.990469	0.0464555	0.942592	-0.458128	1.72162e-05	MpCSLD7/GT2.7	Cell wall	KEGG:K20924:CSLD; cellulose synthase-like protein [EC:2.4.1.-]; Gene3D:G3DSA:3.30.40.10; SUPERFAMILY:SSF57850; MobiDBLite:mobidb-lite:consensus disorder prediction; Pfam:PF14570:RING/Ubox like zinc-binding domain; Gene3D:G3DSA:3.90.550.10; Pfam:PF03552:Cellulose synthase; MapolyID:Mapoly0010s0005.1	yes
Mp5g24130	4589	4871	5758	6590	7051	6542	9127	6561	11319	7220	8483	15156	7906	6963	9286	1428	1099	1137	1790	1210	1808	0.860409	7.80421e-21	0.666847	1.94259e-05	0.228356	0.358437	-3.11438	1.01914e-09	-0.541479	3.25875e-05	-	-	KOG:KOG0629:Glutamate decarboxylase and related proteins; N-term missing; C-term missing; [E]; SUPERFAMILY:SSF53383; Gene3D:G3DSA:3.40.640.10; MapolyID:Mapoly0010s0043.1
Mp1g24250	7	8	13	18	10	9	26	11	12	19	18	17	15	8	18	28	6	15	3	4	10	0.865753	0.0972643	0.666659	0.313756	0.220062	0.947953	-1.9306	0.025075	1.34357	0.208099	orphan gene	pseudogene	MapolyID:Mapoly0061s0096.1
Mp1g10030	676	831	863	698	848	791	1405	1319	1455	802	832	1400	501	446	585	1015	823	719	842	701	897	0.216186	0.0388527	0.666642	2.92411e-09	-0.20201	0.180132	0.071848	0.87386	-0.0932129	0.724891	MpSPL2	transcription factor, SBP	MobiDBLite:mobidb-lite:consensus disorder prediction; Gene3D:G3DSA:4.10.1100.10; ProSiteProfiles:PS51141:Zinc finger SBP-type profile.; Pfam:PF03110:SBP domain; SUPERFAMILY:SSF103612; MapolyID:Mapoly0014s0223.1
Mp2g13860	0	0	1	0	0	0	0	0	2	0	0	0	0	0	0	1	0	0	0	1	1	-1.91495	0.339566	0.666593	0.790461	-1.95719	0.76843	4.31647	0.0190121	-0.92621	0.825849	-	-	Gene3D:G3DSA:2.60.110.10; SUPERFAMILY:SSF49870; ProSiteProfiles:PS51367:Thaumatin family profile.; PIRSF:PIRSF002703; SMART:SM00205; Pfam:PF00314:Thaumatin family; PRINTS:PR00347:Pathogenesis-related protein signature; MapolyID:Mapoly0042s0015.1
Mp4g04295	0	0	1	0	0	0	0	0	2	0	2	0	0	2	4	0	0	4	4	9	1	0.731217	0.752595	0.666593	0.790461	-1.95719	0.778447	0	1	-1.88676	0.289546	Mpo-miR11826	miRNA	-
Mp7g17470	0	0	1	1	0	3	0	0	2	3	2	0	4	1	0	0	0	0	0	0	1	1.96336	0.207758	0.666593	0.790461	1.5256	0.767838	-3.51574	0.0669257	-1.92924	0.534651	orphan gene	pseudogene	MobiDBLite:mobidb-lite:consensus disorder prediction; MapolyID:Mapoly0051s0084.1	yes
Mp7g07450	507	574	707	862	834	738	973	1026	1146	705	700	1077	848	771	1027	1131	1321	1289	1155	1053	1085	0.352704	0.000700823	0.666462	2.4711e-08	0.26873	0.0578096	0.680705	0.00209883	0.0279691	1	-	-	KEGG:K17560:URI1; unconventional prefoldin RPB5 interactor 1; KOG:KOG3130:Uncharacterized conserved protein; C-term missing; [S]; MobiDBLite:mobidb-lite:consensus disorder prediction; Pfam:PF02996:Prefoldin subunit; SUPERFAMILY:SSF46579; Coils:Coil; Gene3D:G3DSA:1.10.287.370; MapolyID:Mapoly0076s0049.1
Mp8g09520	1177	1218	1413	1612	1366	1582	2213	2101	2404	1503	1579	2300	1488	1365	1604	1798	2138	1977	1735	1441	1549	0.378038	2.31866e-06	0.666047	3.58581e-12	0.0832198	0.672743	-0.0608136	0.915425	0.170155	0.317222	-	-	KOG:KOG4455:Uncharacterized conserved protein; [S]; Pfam:PF07019:Rab5-interacting protein (Rab5ip); MapolyID:Mapoly0008s0274.1
Mp3g23120	1	6	1	7	5	6	4	0	11	3	5	5	6	3	1	1	3	4	2	6	8	0.554731	0.618568	0.665983	0.68252	0.959271	0.648438	-1.70909	0.0727833	-1.12002	0.430296	-	-	MapolyID:Mapoly0024s0089.1
Mp1g14110	98	69	102	110	102	84	146	159	170	270	237	348	253	263	307	116	97	115	171	131	121	1.55596	5.89389e-16	0.665866	0.00668333	-0.0425012	1	-0.909003	0.0261561	-0.522317	0.103951	-	-	Pfam:PF07173:Glycine-rich domain-containing protein-like; MapolyID:Mapoly0019s0181.1	yes
Mp2g03970	230	228	271	238	324	294	436	415	433	177	231	302	191	160	259	334	279	241	279	216	327	-0.159952	0.399307	0.665635	9.04691e-06	0.0498827	0.960916	1.71298	3.13325e-09	-0.100498	0.844449	-	-	KEGG:K09256:NFKBIL1; NF-kappa-B inhibitor-like protein 1; KOG:KOG0505:Myosin phosphatase, regulatory subunit; C-term missing; [OT]; ProSiteProfiles:PS50297:Ankyrin repeat region circular profile.; ProSiteProfiles:PS50088:Ankyrin repeat profile.; MobiDBLite:mobidb-lite:consensus disorder prediction; Pfam:PF12796:Ankyrin repeats (3 copies); CDD:cd00204:ANK; Gene3D:G3DSA:1.25.40.20; SUPERFAMILY:SSF48403; SMART:SM00248; MapolyID:Mapoly0031s0053.2
Mp4g17710	479	385	457	451	575	453	651	821	870	620	626	918	617	597	759	1085	1166	910	819	687	735	0.586306	2.0287e-06	0.665568	4.18413e-05	-0.0244206	1	0.642461	0.00354884	0.336043	0.0170331	-	-	KEGG:K13099:CD2BP2, PPP1R59; CD2 antigen cytoplasmic tail-binding protein 2; KOG:KOG2950:Uncharacterized protein involved in protein-protein interaction, contains polyproline-binding GYF domain; N-term missing; [R]; MobiDBLite:mobidb-lite:consensus disorder prediction; Pfam:PF17780:OCRE domain; CDD:cd16166:OCRE_SUA_like; MapolyID:Mapoly0041s0053.2
Mp5g18020	4136	4094	5324	5472	5401	5574	7669	7536	8635	4171	4204	6992	4083	4023	4777	4929	5077	4880	4329	3784	4256	0.0479515	0.640755	0.665493	1.35974e-11	0.104908	0.412205	0.13517	0.630905	0.110764	0.45347	-	-	KEGG:K03249:EIF3F; translation initiation factor 3 subunit F; KOG:KOG2975:Translation initiation factor 3, subunit f (eIF-3f); [J]; Pfam:PF13012:Maintenance of mitochondrial structure and function; CDD:cd08064:MPN_eIF3f; SMART:SM00232; Gene3D:G3DSA:3.40.140.10; ProSiteProfiles:PS50249:MPN domain profile.; Hamap:MF_03005:Eukaryotic translation initiation factor 3 subunit F [EIF3F].; Pfam:PF01398:JAB1/Mov34/MPN/PAD-1 ubiquitin protease; MapolyID:Mapoly0084s0049.1
Mp2g15310	34	14	28	27	31	38	37	68	28	19	28	29	13	19	35	34	54	40	21	28	33	-0.109021	0.91566	0.665435	0.250406	0.155802	0.961433	-1.20638	0.00665157	0.4801	0.460986	orphan gene	pseudogene	MapolyID:Mapoly0082s0029.1
Mp1g13870	4	0	4	0	0	4	5	8	1	1	0	0	1	5	0	6	3	0	0	3	2	-2.68815	0.0479141	0.665027	0.614644	-1.10606	0.780024	1.66752	0.200231	0.600677	0.845484	orphan gene	pseudogene	MapolyID:Mapoly0019s0157.1
Mp3g01610	596	668	770	662	816	719	970	1283	1328	461	464	719	389	315	428	619	665	666	640	500	627	-0.432547	1.89773e-05	0.665011	2.14677e-06	-0.0692793	0.817307	0.918524	4.87888e-06	-0.00772001	1	-	-	KOG:KOG2088:Predicted lipase/calmodulin-binding heat-shock protein; [IOT]; MobiDBLite:mobidb-lite:consensus disorder prediction; SUPERFAMILY:SSF53474; CDD:cd00519:Lipase_3; Pfam:PF01764:Lipase (class 3); Gene3D:G3DSA:3.40.50.1820; MapolyID:Mapoly0007s0153.1
Mp5g09340	212	245	256	300	322	284	448	410	396	509	499	776	524	550	661	343	265	257	378	345	393	1.19597	1.81261e-24	0.664999	5.36633e-05	0.163789	0.490233	0.204223	0.456144	-0.530884	0.00454327	MpRLK-Pelle_L-LEC	Receptor-like Kinase (RLK)	KOG:KOG1187:Serine/threonine protein kinase; [T]; Gene3D:G3DSA:1.10.510.10; ProSiteProfiles:PS50011:Protein kinase domain profile.; ProSitePatterns:PS00107:Protein kinases ATP-binding region signature.; SUPERFAMILY:SSF56112; SUPERFAMILY:SSF49899; SMART:SM00220; Gene3D:G3DSA:3.30.200.20; MobiDBLite:mobidb-lite:consensus disorder prediction; CDD:cd14066:STKc_IRAK; Gene3D:G3DSA:2.60.120.200; ProSitePatterns:PS00108:Serine/Threonine protein kinases active-site signature.; Pfam:PF00139:Legume lectin domain; Pfam:PF00069:Protein kinase domain; MapolyID:Mapoly0095s0026.1	yes
Mp4g03660	1	0	0	0	0	0	2	0	0	0	0	1	0	0	2	9	0	7	0	0	0	-0.127712	1	0.664953	0.790896	-1.95744	0.769134	7.96132	4.1774e-09	5.37064	0.00571622	-	-	KOG:KOG0618:Serine/threonine phosphatase 2C containing leucine-rich repeats, similar to SCN circadian oscillatory protein (SCOP); C-term missing; [T]; ProSiteProfiles:PS51450:Leucine-rich repeat profile.; SUPERFAMILY:SSF52047; SUPERFAMILY:SSF52058; Gene3D:G3DSA:3.80.10.10; Pfam:PF08263:Leucine rich repeat N-terminal domain; Pfam:PF00560:Leucine Rich Repeat; PRINTS:PR00019:Leucine-rich repeat signature; SMART:SM00369; Pfam:PF13855:Leucine rich repeat; MapolyID:Mapoly0044s0108.1
Mp6g18640	1	0	0	0	2	0	2	0	0	0	0	1	1	0	5	4	2	0	0	0	0	-0.127712	1	0.664953	0.790896	0.648703	0.990107	0.98583	0.603267	3.99703	0.0790108	orphan gene	pseudogene	MapolyID:Mapoly0038s0074.1
Mp1g11850	1	0	0	0	2	0	2	0	0	0	0	0	0	0	2	0	0	0	0	2	0	-1.93089	0.338849	0.664953	0.790896	0.648703	0.989224	-2.61749	0.20162	-2.75585	0.322906	orphan gene	pseudogene	MapolyID:Mapoly0014s0042.1
Mp5g16720	2571	2941	2941	3012	3264	3273	5055	4745	5118	2668	2427	4183	1934	1778	2030	4288	4015	3923	3834	2919	3737	-0.00369447	1	0.664748	8.07001e-11	-0.00850821	1	-0.33123	0.12527	0.0689965	0.705742	MpPLD5	lipid turnover	KEGG:K01115:PLD1_2; phospholipase D1/2 [EC:3.1.4.4]; KOG:KOG1329:Phospholipase D1; [I]; SMART:SM00239; SUPERFAMILY:SSF56024; Pfam:PF00168:C2 domain; SUPERFAMILY:SSF49562; MobiDBLite:mobidb-lite:consensus disorder prediction; Pfam:PF00614:Phospholipase D Active site motif; Gene3D:G3DSA:3.30.870.10; ProSiteProfiles:PS50004:C2 domain profile.; ProSiteProfiles:PS50035:Phospholipase D phosphodiesterase active site profile.; CDD:cd04015:C2_plant_PLD; Pfam:PF12357:Phospholipase D C terminal; SMART:SM00155; PIRSF:PIRSF036470; MapolyID:Mapoly0117s0034.3	yes
Mp5g10160	386	350	577	610	316	350	679	962	633	719	825	970	689	580	1126	202	281	250	259	245	232	0.853094	2.6337e-08	0.664626	0.0036043	-0.207938	0.836282	-0.349713	0.510716	-0.163096	0.698005	-	-	Pfam:PF00657:GDSL-like Lipase/Acylhydrolase; SUPERFAMILY:SSF52266; Gene3D:G3DSA:3.40.50.1110; MapolyID:Mapoly0048s0057.1
Mp4g19640	1081	1218	1440	1566	1527	1528	2092	2177	2298	1351	1448	2304	1351	1211	1449	1812	1663	1733	1415	1141	1214	0.317016	0.000177818	0.664538	7.64359e-11	0.129468	0.324497	0.437053	0.0164384	0.310279	0.00793002	MpGST25	glutathione S-transferase, ROS scavenging	KEGG:K05309:PTGES2; microsomal prostaglandin-E synthase 2 [EC:5.3.99.3]; KOG:KOG3029:Glutathione S-transferase-related protein; N-term missing; [R]; SFLD:SFLDG01182:Prostaglandin E synthase like; SUPERFAMILY:SSF52833; ProSiteProfiles:PS50404:Soluble glutathione S-transferase N-terminal domain profile.; Pfam:PF13417:Glutathione S-transferase, N-terminal domain; Gene3D:G3DSA:1.20.1050.10; Pfam:PF00043:Glutathione S-transferase, C-terminal domain; Gene3D:G3DSA:3.40.30.10; SFLD:SFLDG01203:Prostaglandin E synthase like.1; ProSiteProfiles:PS50405:Soluble glutathione S-transferase C-terminal domain profile.; CDD:cd03197:GST_C_mPGES2; SUPERFAMILY:SSF47616; ProSitePatterns:PS00195:Glutaredoxin active site.; MapolyID:Mapoly0126s0030.1
Mp2g15810	209	271	272	340	280	287	429	433	462	450	402	637	424	396	505	241	294	252	294	247	324	0.863742	1.14293e-10	0.664381	2.35665e-05	0.091212	0.793207	-0.640231	0.0304505	-0.288264	0.278696	LRR-RLK.24	LRR-RLK	KOG:KOG1187:Serine/threonine protein kinase; [T]; Gene3D:G3DSA:1.10.510.10; SUPERFAMILY:SSF56112; Gene3D:G3DSA:3.80.10.10; ProSiteProfiles:PS50011:Protein kinase domain profile.; Pfam:PF00069:Protein kinase domain; ProSitePatterns:PS00107:Protein kinases ATP-binding region signature.; Gene3D:G3DSA:3.30.200.20; Pfam:PF13855:Leucine rich repeat; SMART:SM00220; Pfam:PF08263:Leucine rich repeat N-terminal domain; ProSitePatterns:PS00108:Serine/Threonine protein kinases active-site signature.; SUPERFAMILY:SSF52058; CDD:cd14066:STKc_IRAK; MapolyID:Mapoly0082s0076.1	yes
Mp2g23970	451	472	477	451	631	491	676	867	935	561	576	852	512	458	657	639	595	531	627	460	596	0.379425	0.00061337	0.664014	8.76143e-06	-0.0197721	1	0.769612	0.000243538	-0.0850562	0.777219	-	-	KOG:KOG0967:ATP-dependent DNA ligase I; [L]; MobiDBLite:mobidb-lite:consensus disorder prediction; SUPERFAMILY:SSF56091; CDD:cd07900:Adenylation_DNA_ligase_I_Euk; ProSiteProfiles:PS50160:ATP-dependent DNA ligase family profile.; Gene3D:G3DSA:1.10.3260.10; Gene3D:G3DSA:2.40.50.140; Gene3D:G3DSA:3.40.50.12650; SUPERFAMILY:SSF50249; Pfam:PF04675:DNA ligase N terminus; Pfam:PF04679:ATP dependent DNA ligase C terminal region; TIGRFAM:TIGR00574:dnl1: DNA ligase I, ATP-dependent (dnl1); SUPERFAMILY:SSF117018; Pfam:PF01068:ATP dependent DNA ligase domain; CDD:cd07969:OBF_DNA_ligase_I; Pfam:PF07522:DNA repair metallo-beta-lactamase; Coils:Coil; Gene3D:G3DSA:3.30.1490.70; Gene3D:G3DSA:3.30.470.30; ProSitePatterns:PS00697:ATP-dependent DNA ligase AMP-binding site.; MapolyID:Mapoly0069s0045.2
Mp4g23220	4891	4714	5090	5556	6791	5844	8427	8043	9545	6167	6450	9484	5749	5021	6007	6161	4695	4710	6482	6079	6237	0.462017	1.67483e-09	0.663995	3.17608e-11	0.118639	0.413806	0.800977	8.21503e-05	-0.439646	0.000119116	conserved probable ncRNA	ncRNA	MapolyID:Mapoly0020s0086.1	yes
Mp3g07240	168	183	198	282	352	305	297	300	373	241	279	394	266	298	284	523	411	519	372	291	445	0.609592	5.21847e-05	0.663865	9.66895e-05	0.591595	0.00678806	0.16611	0.645632	0.243187	0.364347	-	-	ProSiteProfiles:PS50918:WWE domain profile.; Gene3D:G3DSA:3.30.720.50; MapolyID:Mapoly0006s0198.3
Mp1g18960	593	531	667	694	785	766	951	1138	1059	666	722	1157	579	622	689	810	764	749	732	591	747	0.369523	0.000383272	0.663444	6.6375e-07	0.144846	0.448165	1.68074	8.15656e-15	0.01231	1	MpMEMB1	membrane traffiking	KEGG:K08496:GOSR2, BOS1; golgi SNAP receptor complex member 2; KOG:KOG3251:Golgi SNAP receptor complex member; [U]; Pfam:PF12352:Snare region anchored in the vesicle membrane C-terminus; PIRSF:PIRSF028865; Coils:Coil; Gene3D:G3DSA:1.20.5.110; CDD:cd15863:SNARE_GS27; SUPERFAMILY:SSF58038; MapolyID:Mapoly0001s0234.1
Mp5g03730	832	883	1143	1137	1420	1063	1589	1691	1725	924	916	1402	801	807	916	1387	1284	1128	1275	1120	1206	0.0631858	0.617078	0.663328	2.35863e-09	0.162172	0.307355	1.08706	8.70387e-08	-0.0847965	0.668041	-	-	KEGG:K09122:K09122; uncharacterized protein; KOG:KOG2207:Predicted 3'-5' exonuclease; N-term missing; [L]; Pfam:PF01927:Mut7-C RNAse domain; Pfam:PF01612:3'-5' exonuclease; Gene3D:G3DSA:3.30.420.10; SUPERFAMILY:SSF53098; MobiDBLite:mobidb-lite:consensus disorder prediction; MapolyID:Mapoly0133s0016.1
Mp7g07030	3089	3513	3879	4133	4011	4077	5942	6348	6101	4685	4894	7170	4802	4328	5059	4068	4009	4000	4105	3752	3759	0.556479	1.45828e-14	0.663138	1.65087e-10	0.0431173	0.853168	0.498538	0.010541	-0.104143	0.534651	conserved SM enzyme (unanotated)	Secondary metabolism	KEGG:K13289:CTSA, CPY; cathepsin A (carboxypeptidase C) [EC:3.4.16.5]; KOG:KOG1282:Serine carboxypeptidases (lysosomal cathepsin A); [OE]; ProSitePatterns:PS00131:Serine carboxypeptidases, serine active site.; PRINTS:PR00724:Carboxypeptidase C serine protease (S10) family signature; Gene3D:G3DSA:3.40.50.1820; SUPERFAMILY:SSF53474; Pfam:PF00450:Serine carboxypeptidase; Gene3D:G3DSA:3.40.50.12670; MapolyID:Mapoly0076s0091.1	yes
Mp5g03240	3	4	3	2	5	5	6	3	9	7	2	3	4	2	2	621	455	516	779	638	689	0.174589	0.946297	0.663049	0.451166	0.0797855	1	-1.79871	0.10331	-0.563002	0.000144694	MpCYP822-like	P450, Secondary metabolism	KOG:KOG0156:Cytochrome P450 CYP2 subfamily; N-term missing; [Q]; PRINTS:PR00385:P450 superfamily signature; SUPERFAMILY:SSF48264; Pfam:PF00067:Cytochrome P450; PRINTS:PR00463:E-class P450 group I signature; Gene3D:G3DSA:1.10.630.10; ProSitePatterns:PS00086:Cytochrome P450 cysteine heme-iron ligand signature.; MapolyID:Mapoly1342s0001.1
Mp6g19250	94	88	109	122	133	88	137	170	207	142	153	277	174	173	237	132	153	124	192	212	159	0.822948	1.84596e-05	0.662952	0.00549852	0.0556808	0.992467	0.305873	0.43911	-0.632281	0.0283788	-	-	Gene3D:G3DSA:3.30.710.10; ProSiteProfiles:PS50097:BTB domain profile.; SUPERFAMILY:SSF54695; Pfam:PF00651:BTB/POZ domain; MapolyID:Mapoly0045s0138.1	yes
Mp1g14330	1658	1775	2188	2252	2583	2241	3112	3204	3551	1497	1441	2191	1312	1268	1560	1402	1598	1582	1385	1128	1377	-0.249104	0.00318418	0.66293	3.8603e-11	0.153912	0.183627	-0.236506	0.36537	0.0863266	0.706314	-	-	KEGG:K15437:AIMP1, ARC1; aminoacyl tRNA synthase complex-interacting multifunctional protein 1; KOG:KOG2241:tRNA-binding protein; [J]; ProSiteProfiles:PS50886:tRNA-binding domain profile.; CDD:cd02799:tRNA_bind_EMAP-II_like; MobiDBLite:mobidb-lite:consensus disorder prediction; SUPERFAMILY:SSF50249; Gene3D:G3DSA:2.40.50.140; Pfam:PF01588:Putative tRNA binding domain; SUPERFAMILY:SSF47616; CDD:cd10289:GST_C_AaRS_like; Gene3D:G3DSA:1.20.1050.130; MapolyID:Mapoly0179s0014.1
Mp5g19630	657	691	903	728	724	665	1271	1421	1236	1000	1090	1512	1165	1130	1405	2959	2891	2595	2495	2284	2291	0.566931	1.60828e-08	0.662543	6.7303e-07	-0.263689	0.102004	1.96994	8.16373e-26	0.0932724	0.577983	-	-	KOG:KOG2624:Triglyceride lipase-cholesterol esterase; [I]; Pfam:PF04083:Partial alpha/beta-hydrolase lipase region; PIRSF:PIRSF000862; Gene3D:G3DSA:3.40.50.1820; SUPERFAMILY:SSF53474; MapolyID:Mapoly0134s0021.1
Mp1g19270	0	1	0	0	3	0	0	1	1	5	3	2	1	0	1	0	0	3	2	0	0	2.86622	0.0248574	0.662512	0.791926	1.15243	0.840842	0.0695722	1	0.413177	0.986652	orphan gene	pseudogene	MapolyID:Mapoly0001s0265.1
Mp3g21170	598	584	706	711	774	681	978	1145	1198	288	332	624	302	275	377	542	467	482	451	338	450	-0.762517	1.26509e-09	0.662357	4.32782e-08	0.0170839	1	0.545433	0.00554868	0.114714	0.688703	-	-	KEGG:K00700:GBE1, glgB; 1,4-alpha-glucan branching enzyme [EC:2.4.1.18]; KOG:KOG0470:1,4-alpha-glucan branching enzyme/starch branching enzyme II; [G]; MobiDBLite:mobidb-lite:consensus disorder prediction; Coils:Coil; Pfam:PF02806:Alpha amylase, C-terminal all-beta domain; Gene3D:G3DSA:2.60.40.1180; Pfam:PF00128:Alpha amylase, catalytic domain; SMART:SM00642; Pfam:PF02922:Carbohydrate-binding module 48 (Isoamylase N-terminal domain); Gene3D:G3DSA:2.60.40.10; SUPERFAMILY:SSF51011; SUPERFAMILY:SSF81296; SUPERFAMILY:SSF51445; Gene3D:G3DSA:3.20.20.80; MapolyID:Mapoly0160s0012.1
Mp4g00120	243	234	322	321	387	361	522	370	511	229	265	342	228	205	205	249	281	228	312	272	322	-0.0428815	0.901736	0.662251	0.000250693	0.241946	0.371789	-0.632337	0.00680612	-0.414552	0.0530021	MpACOS22	Acyl-CoA synthase, secondary metabolism	KOG:KOG0257:Kynurenine aminotransferase, glutamine transaminase K; [E]; SUPERFAMILY:SSF53383; CDD:cd00609:AAT_like; Gene3D:G3DSA:3.40.640.10; Pfam:PF00155:Aminotransferase class I and II; ProSitePatterns:PS00105:Aminotransferases class-I pyridoxal-phosphate attachment site.; Gene3D:G3DSA:3.90.1150.10; MapolyID:Mapoly0162s0009.2
Mp6g07255	1	1	2	8	2	11	0	7	0	3	3	0	0	4	5	6	4	0	2	0	2	0.521462	0.747087	0.662118	0.739967	2.11938	0.288336	0.559569	0.63506	1.09515	0.577783	orphan gene	pseudogene	-
Mp4g13740	60	50	57	75	51	78	73	115	107	82	102	146	70	87	88	140	202	133	152	144	178	0.846048	0.000543592	0.6621	0.0356775	0.108462	0.937368	0.69953	0.0493142	-0.154957	0.781971	orphan gene	pseudogene	MapolyID:Mapoly0202s0015.1
Mp6g21240	201	204	206	219	310	223	286	390	404	236	254	401	181	182	210	231	251	210	234	286	211	0.405171	0.00827113	0.662038	0.000670361	0.113275	0.78373	0.216075	0.597928	-0.255039	0.490231	-	-	SUPERFAMILY:SSF50965; MapolyID:Mapoly0091s0031.1	yes
Mp2g05330	2789	3009	3441	3047	3687	3539	5044	4966	6274	1399	1209	2093	1053	1007	1267	4076	4144	4027	3345	3396	3495	-1.10496	1.1653e-46	0.661909	9.27423e-11	-0.0278671	0.964797	0.0632593	0.952217	0.0959217	0.599851	-	-	SUPERFAMILY:SSF49503; Gene3D:G3DSA:2.60.40.420; ProDom:PD003122:COPPER METAL-BINDING BLUE ELECTRON COPPER-BINDING PRECURSOR PHYTOCYANIN SIGNAL GLYCOPROTEIN EARLY; CDD:cd04216:Phytocyanin; Pfam:PF02298:Plastocyanin-like domain; ProSiteProfiles:PS51485:Phytocyanin domain profile.; MapolyID:Mapoly0031s0187.7
Mp2g09940	1175	1298	1354	1351	1729	1485	1987	2551	2180	1002	922	1531	825	749	1026	1537	1346	1422	1451	1107	1469	-0.279997	0.00163518	0.661906	6.47526e-07	0.0684135	0.808927	1.00882	1.6403e-07	-0.0550619	0.849171	-	-	KEGG:K00901:dgkA, DGK; diacylglycerol kinase (ATP) [EC:2.7.1.107]; KOG:KOG1169:Diacylglycerol kinase; [IT]; SUPERFAMILY:SSF111331; ProSiteProfiles:PS50081:Zinc finger phorbol-ester/DAG-type profile.; CDD:cd00029:C1; SMART:SM00045; Gene3D:G3DSA:3.40.50.10330; SMART:SM00046; MobiDBLite:mobidb-lite:consensus disorder prediction; Gene3D:G3DSA:2.60.200.40; SUPERFAMILY:SSF57889; SMART:SM00109; Pfam:PF00609:Diacylglycerol kinase accessory domain; Pfam:PF00781:Diacylglycerol kinase catalytic domain; Pfam:PF00130:Phorbol esters/diacylglycerol binding domain (C1 domain); Gene3D:G3DSA:3.30.60.20; ProSiteProfiles:PS50146:DAG-kinase catalytic (DAGKc) domain profile.; MapolyID:Mapoly0129s0020.1
Mp4g11530	447	527	689	641	755	581	893	993	1017	542	613	891	626	486	634	790	830	733	746	587	786	0.181721	0.179806	0.66153	1.43353e-06	0.0737058	0.809171	0.69848	0.000710154	-0.00127617	1	-	-	KEGG:K13141:INTS4; integrator complex subunit 4; KOG:KOG2259:Uncharacterized conserved protein; C-term missing; [S]; MobiDBLite:mobidb-lite:consensus disorder prediction; Pfam:PF02985:HEAT repeat; SUPERFAMILY:SSF48371; Gene3D:G3DSA:1.25.10.10; MapolyID:Mapoly0011s0138.1
Mp3g12040	111	99	110	135	100	100	168	244	148	333	417	517	191	169	180	124	134	100	103	66	89	1.86896	5.83445e-29	0.661219	0.0243514	-0.114966	0.907888	2.34928	2.12765e-07	0.320668	0.439698	-	-	KEGG:K06911:K06911; uncharacterized protein; PIRSF:PIRSF006232; Gene3D:G3DSA:2.60.120.10; Pfam:PF02678:Pirin; SUPERFAMILY:SSF51182; Pfam:PF17954:Quercetinase C-terminal cupin domain; MapolyID:Mapoly0050s0008.1	yes
Mp2g25640	32	14	19	35	19	16	27	44	45	29	60	92	72	53	72	68	80	47	67	71	79	1.28818	0.00333462	0.661035	0.188055	-0.0741323	1	1.56655	0.0125642	-0.321261	0.544413	orphan gene	pseudogene	MobiDBLite:mobidb-lite:consensus disorder prediction; MapolyID:Mapoly0025s0114.1
Mp2g08800	0	1	0	1	1	1	1	0	1	6	1	1	0	0	0	0	0	0	0	0	0	2.5939	0.0730015	0.660424	0.792482	1.15261	0.821057	-0.437096	0.868437	0	1	orphan gene	pseudogene	MapolyID:Mapoly0015s0165.1
Mp4g11610	0	1	0	2	4	0	1	0	1	0	0	0	4	0	1	6	2	3	4	6	3	-1.92722	0.338849	0.660424	0.792482	2.06636	0.576852	-2.13965	0.18832	-0.408089	0.869984	orphan gene	pseudogene	MapolyID:Mapoly0011s0146.1
Mp4g05100	604	732	750	705	798	873	868	1513	1276	1198	1403	2366	1311	958	1285	967	1010	1026	1187	654	1069	1.10052	5.40463e-27	0.660158	0.00104239	0.00713184	1	1.18281	4.48666e-09	-0.0901612	0.819607	-	-	Gene3D:G3DSA:1.25.10.10; MobiDBLite:mobidb-lite:consensus disorder prediction; Coils:Coil; CDD:cd00204:ANK; SUPERFAMILY:SSF48371; SUPERFAMILY:SSF48403; ProSiteProfiles:PS50297:Ankyrin repeat region circular profile.; Gene3D:G3DSA:1.25.40.20; MapolyID:Mapoly0087s0079.2
Mp6g20330	2266	2402	2644	2542	2856	2797	3925	4657	4236	1893	1911	3136	1653	1547	2034	1821	1727	1558	1678	1297	1696	-0.211895	0.00389702	0.659967	8.23945e-09	-0.0180213	1	0.919418	1.99425e-06	-0.0254998	0.99249	-	-	KEGG:K01870:IARS, ileS; isoleucyl-tRNA synthetase [EC:6.1.1.5]; KOG:KOG0434:Isoleucyl-tRNA synthetase; [J]; SUPERFAMILY:SSF47323; Pfam:PF00133:tRNA synthetases class I (I, L, M and V); Gene3D:G3DSA:3.40.50.620; Gene3D:G3DSA:1.10.730.10; Hamap:MF_02003:Isoleucine--tRNA ligase [ileS].; Gene3D:G3DSA:3.90.740.10; CDD:cd07961:Anticodon_Ia_Ile_ABEc; SUPERFAMILY:SSF50677; Pfam:PF08264:Anticodon-binding domain of tRNA; ProSitePatterns:PS00178:Aminoacyl-transfer RNA synthetases class-I signature.; PRINTS:PR00984:Isoleucyl-tRNA synthetase signature; SUPERFAMILY:SSF52374; CDD:cd00818:IleRS_core; MapolyID:Mapoly0045s0031.1
Mp8g12600	6	6	20	23	18	14	22	17	16	12	5	10	19	11	19	110	113	102	78	52	60	-0.305741	0.750288	0.659872	0.306248	0.59763	0.555537	0.134216	0.945353	0.62171	0.0670621	orphan gene	pseudogene	MapolyID:Mapoly0083s0060.1	yes
Mp5g10910	13	20	20	20	18	10	32	31	30	394	348	464	515	329	589	178	229	145	268	179	317	4.40368	2.78798e-79	0.65983	0.103069	-0.320917	0.837641	-0.136362	0.993463	-0.614918	0.0291213	MpCKX2	CYTOKININ, Hormone	KOG:KOG1231:Proteins containing the FAD binding domain; [C]; Gene3D:G3DSA:3.40.462.10; SUPERFAMILY:SSF55103; Gene3D:G3DSA:3.30.465.10; Gene3D:G3DSA:3.30.43.10; Pfam:PF09265:Cytokinin dehydrogenase 1, FAD and cytokinin binding; ProSiteProfiles:PS51387:PCMH-type FAD-binding domain profile.; Pfam:PF01565:FAD binding domain; SUPERFAMILY:SSF56176; MapolyID:Mapoly0093s0012.1
Mp5g07590	5	2	6	2	1	3	9	6	8	7	7	10	14	5	7	7	2	2	4	1	0	0.748563	0.305625	0.659586	0.390174	-1.24197	0.453233	1.58552	0.107292	0.926963	0.635622	orphan gene	pseudogene	MapolyID:Mapoly0127s0026.1	yes
Mp1g26590	687	696	794	981	1029	938	1150	1276	1401	890	902	1355	749	737	902	934	1030	911	924	733	886	0.40705	6.11916e-06	0.659197	3.29826e-09	0.255461	0.039038	0.147339	0.495773	0.0238686	1	-	-	KOG:KOG2422:Uncharacterized conserved protein; N-term missing; [S]; Pfam:PF04910:Transcriptional repressor TCF25; MobiDBLite:mobidb-lite:consensus disorder prediction; Gene3D:G3DSA:1.25.40.10; SUPERFAMILY:SSF48452; MapolyID:Mapoly0002s0219.1	yes
Mp6g06800	516	553	628	687	686	752	984	911	1086	637	700	1154	569	620	711	640	680	678	640	502	614	0.412725	3.67107e-05	0.659006	4.81058e-09	0.145619	0.416394	1.21642	6.56803e-10	0.0354804	0.98812	-	-	MobiDBLite:mobidb-lite:consensus disorder prediction; Pfam:PF12452:Protein of unknown function (DUF3685); MapolyID:Mapoly0173s0025.1
Mp6g01810	3016	3359	3981	4361	4228	4490	6227	5480	6427	2874	2821	4647	2672	2709	2976	4005	3966	3862	3889	3110	3786	-0.132179	0.0989085	0.658902	6.39884e-11	0.161883	0.208779	-0.00217824	1	-0.0191816	1	-	-	KEGG:K02736:PSMB4; 20S proteasome subunit beta 7 [EC:3.4.25.1]; KOG:KOG0185:20S proteasome, regulatory subunit beta type PSMB4/PRE4; [O]; SUPERFAMILY:SSF56235; ProSiteProfiles:PS51476:Proteasome beta-type subunit profile.; Pfam:PF00227:Proteasome subunit; CDD:cd03760:proteasome_beta_type_4; PIRSF:PIRSF001213; Gene3D:G3DSA:3.60.20.10; ProSitePatterns:PS00854:Proteasome beta-type subunits signature.; MapolyID:Mapoly0052s0023.1
Mp4g00540	145	177	210	223	288	225	256	318	358	197	214	257	230	189	241	191	282	218	224	252	242	0.233222	0.261966	0.65882	0.000777841	0.288216	0.300419	-0.213196	0.511959	-0.219042	0.575036	-	-	KEGG:K10899:RECQL; ATP-dependent DNA helicase Q1 [EC:3.6.4.12]; KOG:KOG0353:ATP-dependent DNA helicase; [R]; MobiDBLite:mobidb-lite:consensus disorder prediction; Pfam:PF09382:RQC domain; SMART:SM00487; Gene3D:G3DSA:1.10.10.10; Gene3D:G3DSA:3.40.50.300; SMART:SM00956; Gene3D:G3DSA:1.10.150.80; SMART:SM00490; TIGRFAM:TIGR00614:recQ_fam: ATP-dependent DNA helicase, RecQ family; Pfam:PF00271:Helicase conserved C-terminal domain; ProSiteProfiles:PS51192:Superfamilies 1 and 2 helicase ATP-binding type-1 domain profile.; Coils:Coil; CDD:cd00046:DEXDc; Pfam:PF00270:DEAD/DEAH box helicase; ProSiteProfiles:PS50967:HRDC domain profile.; SUPERFAMILY:SSF52540; Pfam:PF00570:HRDC domain; CDD:cd00079:HELICc; Pfam:PF16124:RecQ zinc-binding; ProSiteProfiles:PS51194:Superfamilies 1 and 2 helicase C-terminal domain profile.; SUPERFAMILY:SSF47819; MapolyID:Mapoly0066s0087.1
Mp5g06790	501	543	661	769	676	700	869	1170	931	1995	2401	3351	1359	1125	1467	959	748	794	834	613	735	2.06292	1.99809e-106	0.658749	3.9796e-05	0.155407	0.544174	1.5501	5.78801e-13	0.0419248	0.957779	MpABC58/ABCC	ABC transporters	KEGG:K05672:ABCC12; ATP-binding cassette, subfamily C (CFTR/MRP), member 12; KOG:KOG0054:Multidrug resistance-associated protein/mitoxantrone resistance protein, ABC superfamily; [Q]; ProSiteProfiles:PS50893:ATP-binding cassette, ABC transporter-type domain profile.; SUPERFAMILY:SSF90123; Coils:Coil; Gene3D:G3DSA:1.20.1560.10; CDD:cd03250:ABCC_MRP_domain1; MobiDBLite:mobidb-lite:consensus disorder prediction; Pfam:PF00005:ABC transporter; Gene3D:G3DSA:3.40.50.300; ProSiteProfiles:PS50929:ABC transporter integral membrane type-1 fused domain profile.; SUPERFAMILY:SSF52540; Pfam:PF00664:ABC transporter transmembrane region; CDD:cd03244:ABCC_MRP_domain2; ProSitePatterns:PS00211:ABC transporters family signature.; SMART:SM00382; MapolyID:Mapoly0171s0004.1	yes
Mp1g29130	450	417	526	560	486	561	776	852	810	480	434	730	409	392	460	310	425	349	377	296	379	0.108757	0.425219	0.658508	4.96169e-07	0.0287788	0.997761	0.526529	0.012949	-0.105858	0.813112	-	-	KEGG:K00586:DPH5; diphthine methyl ester synthase [EC:2.1.1.314]; KOG:KOG3123:Diphthine synthase; [J]; PIRSF:PIRSF036432; TIGRFAM:TIGR00522:dph5: diphthine synthase; Gene3D:G3DSA:3.30.950.10; Pfam:PF00590:Tetrapyrrole (Corrin/Porphyrin) Methylases; Gene3D:G3DSA:3.40.1010.10; CDD:cd11647:Diphthine_synthase; SUPERFAMILY:SSF53790; Hamap:MF_01084:Diphthine synthase [dphB].; MapolyID:Mapoly0107s0028.1
Mp4g02790	198	228	337	257	341	326	400	441	486	280	263	499	299	268	266	296	296	233	277	275	307	0.3125	0.0838314	0.65831	0.00033806	0.102405	0.808361	1.32941	3.56094e-10	-0.222888	0.432145	-	-	KOG:KOG2477:Uncharacterized conserved protein; [S]; MobiDBLite:mobidb-lite:consensus disorder prediction; Pfam:PF04677:Protein similar to CwfJ C-terminus 1; Gene3D:G3DSA:3.30.428.10; Pfam:PF04676:Protein similar to CwfJ C-terminus 2; Coils:Coil; SUPERFAMILY:SSF54197; MapolyID:Mapoly0080s0020.1
Mp4g02820	1	0	0	0	3	0	0	1	1	4	0	1	3	1	0	2	4	4	0	0	0	1.90557	0.23123	0.657926	0.793268	1.15239	0.869821	1.20583	0.503977	4.72389	0.0124349	orphan gene	pseudogene	MapolyID:Mapoly0080s0017.1
Mp6g02107	1	0	0	1	1	1	0	1	1	2	2	1	2	0	1	1	3	0	0	1	2	1.89033	0.209429	0.657926	0.793268	1.15257	0.777071	-0.445809	0.869455	0.223707	1	-	-	-
Mp2g12950	112	136	119	97	138	216	184	203	262	197	175	412	175	154	248	244	255	244	235	164	220	0.91148	9.04585e-06	0.657871	0.00364146	0.115693	0.928745	-0.550237	0.283151	0.114957	0.8017	-	-	KEGG:K06640:ATR; serine/threonine-protein kinase ATR [EC:2.7.11.1]; KOG:KOG0890:Protein kinase of the PI-3 kinase family involved in mitotic growth, DNA repair and meiotic recombination; N-term missing; [TBLD]; Gene3D:G3DSA:1.10.1070.11; ProSiteProfiles:PS51190:FATC domain profile.; ProSitePatterns:PS00916:Phosphatidylinositol 3- and 4-kinases signature 2.; CDD:cd00892:PIKKc_ATR; SUPERFAMILY:SSF48452; Gene3D:G3DSA:1.25.10.10; Pfam:PF08064:UME (NUC010) domain; SMART:SM00802; Pfam:PF02260:FATC domain; Pfam:PF02259:FAT domain; SUPERFAMILY:SSF56112; SMART:SM00146; SUPERFAMILY:SSF48371; ProSiteProfiles:PS50290:Phosphatidylinositol 3- and 4-kinases family profile.; Gene3D:G3DSA:3.30.1010.10; SMART:SM01343; ProSiteProfiles:PS51189:FAT domain profile.; MobiDBLite:mobidb-lite:consensus disorder prediction; Pfam:PF00454:Phosphatidylinositol 3- and 4-kinase; MapolyID:Mapoly0026s0077.1
Mp4g14840	33	33	46	56	29	28	47	75	74	38	37	70	26	39	58	32	20	36	94	49	80	0.229627	0.539234	0.657848	0.0612948	-0.165329	0.905901	1.74553	1.16825e-05	-1.47373	0.0001684	MpLEA-like	Late-embryogenesis abundant protein, abiotic stress	KOG:KOG4744:Uncharacterized conserved protein; N-term missing; [S]; MobiDBLite:mobidb-lite:consensus disorder prediction; Gene3D:G3DSA:1.20.120.20; MapolyID:Mapoly0119s0005.1
Mp5g10460	3	1	1	2	2	2	8	1	0	0	3	2	1	4	4	0	2	2	4	3	4	-0.127507	1	0.657748	0.708156	0.0772403	1	0.290657	0.906168	-1.51649	0.308324	orphan gene	pseudogene	MobiDBLite:mobidb-lite:consensus disorder prediction; MapolyID:Mapoly0048s0026.1
Mp3g17760	2	2	1	7	2	1	2	5	2	8	6	0	8	5	7	1	1	3	1	4	3	1.4691	0.228915	0.657713	0.592858	0.778433	0.798824	-1.19593	0.394091	-0.797046	0.70477	-	-	MapolyID:Mapoly0039s0020.2
Mp2g03660	189	148	259	218	163	205	300	357	382	488	511	511	592	466	518	1494	1243	1660	1662	1685	1108	1.28288	5.2176e-10	0.657705	0.00184637	-0.197358	0.730483	-2.225	6.18801e-05	-0.187315	0.57811	-	-	SUPERFAMILY:SSF54518; Pfam:PF04525:LURP-one-related; Gene3D:G3DSA:3.20.90.20; MapolyID:Mapoly0031s0022.1	yes
Mp2g23600	801	649	803	932	949	836	1242	1208	1523	723	754	1171	720	658	798	1205	1080	1070	851	788	825	0.0987849	0.46795	0.657193	6.17895e-07	0.0856101	0.704516	0.590795	0.00111981	0.283579	0.0323523	MpABI5A	transcription factor, bZIP, Abscisic Acid, Hormone	KEGG:K14432:ABF; ABA responsive element binding factor; KOG:KOG4343:bZIP transcription factor ATF6; N-term missing; C-term missing; [K]; MobiDBLite:mobidb-lite:consensus disorder prediction; Coils:Coil; Gene3D:G3DSA:1.20.5.170; CDD:cd14707:bZIP_plant_BZIP46; Pfam:PF00170:bZIP transcription factor; ProSitePatterns:PS00036:Basic-leucine zipper (bZIP) domain signature.; SUPERFAMILY:SSF57959; ProSiteProfiles:PS50217:Basic-leucine zipper (bZIP) domain profile.; SMART:SM00338; MapolyID:Mapoly0069s0009.1
Mp3g18060	3	3	10	6	10	6	7	7	14	13	14	20	17	16	14	6	21	8	6	4	10	1.42749	0.0128825	0.656492	0.418727	0.274412	0.927246	-0.133104	0.96751	0.656845	0.629786	orphan gene	pseudogene	MobiDBLite:mobidb-lite:consensus disorder prediction; MapolyID:Mapoly0140s0035.1
Mp6g13800	2207	2472	2874	2742	3423	3164	3973	4463	4772	2143	2215	3735	2083	1994	2467	1966	1872	1737	1822	1246	1926	-0.038727	0.729595	0.656406	3.50757e-10	0.125014	0.379975	0.504029	0.00964468	0.0120118	1	-	-	KEGG:K01952:PFAS, purL; phosphoribosylformylglycinamidine synthase [EC:6.3.5.3]; KOG:KOG1907:Phosphoribosylformylglycinamidine synthase; [F]; CDD:cd02204:PurL_repeat2; Gene3D:G3DSA:3.90.650.10; SUPERFAMILY:SSF56042; Coils:Coil; SUPERFAMILY:SSF55326; ProSiteProfiles:PS51273:Glutamine amidotransferase type 1 domain profile.; Gene3D:G3DSA:1.10.8.750; Pfam:PF18072:Formylglycinamide ribonucleotide amidotransferase linker domain; Pfam:PF02769:AIR synthase related protein, C-terminal domain; Gene3D:G3DSA:3.40.50.880; Pfam:PF13507:CobB/CobQ-like glutamine amidotransferase domain; SUPERFAMILY:SSF82697; SUPERFAMILY:SSF109736; Gene3D:G3DSA:3.30.1330.10; CDD:cd01740:GATase1_FGAR_AT; CDD:cd02203:PurL_repeat1; Pfam:PF18076:Formylglycinamide ribonucleotide amidotransferase N-terminal; SUPERFAMILY:SSF52317; TIGRFAM:TIGR01735:FGAM_synt: phosphoribosylformylglycinamidine synthase; SMART:SM01211; Hamap:MF_00419:Phosphoribosylformylglycinamidine synthase [purL].; MapolyID:Mapoly0047s0031.1
Mp4g07430	253	270	282	299	332	280	426	474	514	321	276	405	222	269	299	419	339	366	352	285	381	0.202905	0.227772	0.656389	1.05857e-05	-0.00495665	1	0.505002	0.0248131	-0.0115623	1	-	-	KEGG:K21804:METTL21A; protein N-lysine methyltransferase METTL21A [EC:2.1.1.-]; KOG:KOG2793:Putative N2,N2-dimethylguanosine tRNA methyltransferase; [A]; Pfam:PF10294:Lysine methyltransferase; SUPERFAMILY:SSF53335; CDD:cd02440:AdoMet_MTases; Gene3D:G3DSA:3.40.50.150; MapolyID:Mapoly0115s0038.1	yes
Mp4g02800	381	299	394	585	473	411	499	668	721	403	373	619	411	383	365	597	532	523	639	487	601	0.244083	0.0987702	0.656022	0.000281822	0.270889	0.349032	0.442415	0.0772078	-0.218212	0.237944	-	-	Pfam:PF09493:Tryptophan-rich protein (DUF2389); TIGRFAM:TIGR02450:TIGR02450: tryptophan-rich conserved hypothetical protein; MapolyID:Mapoly0080s0019.1
Mp8g14730	784	811	986	1008	892	916	1388	1463	1667	974	899	1510	896	806	1057	1182	1055	991	1002	807	996	0.260502	0.00487517	0.655869	6.33928e-10	-0.0508429	0.844287	0.525818	0.00541693	0.046034	0.901248	-	-	KEGG:K11752:ribD; diaminohydroxyphosphoribosylaminopyrimidine deaminase / 5-amino-6-(5-phosphoribosylamino)uracil reductase [EC:3.5.4.26 1.1.1.193]; TIGRFAM:TIGR00326:eubact_ribD: riboflavin biosynthesis protein RibD; Gene3D:G3DSA:3.40.140.10; CDD:cd15457:NADAR; Gene3D:G3DSA:1.10.357.40; SUPERFAMILY:SSF53927; TIGRFAM:TIGR02464:ribofla_fusion: conserved hypothetical protein; Pfam:PF08719:Domain of unknown function (DUF1768); Pfam:PF01872:RibD C-terminal domain; SUPERFAMILY:SSF53597; SUPERFAMILY:SSF143990; TIGRFAM:TIGR00227:ribD_Cterm: riboflavin-specific deaminase C-terminal domain; ProSiteProfiles:PS51747:Cytidine and deoxycytidylate deaminases domain profile.; Gene3D:G3DSA:3.40.430.10; MapolyID:Mapoly0151s0033.1
Mp5g06840	2	1	2	0	0	3	1	4	4	10	1	10	4	7	3	6	8	0	2	5	1	1.85467	0.0512132	0.655857	0.592441	-0.836344	0.853422	1.80276	0.293513	0.569803	0.837061	MpOMT18	Secondary metabolism, O-methyltransferase	KOG:KOG3178:Hydroxyindole-O-methyltransferase and related SAM-dependent methyltransferases; [R]; Gene3D:G3DSA:3.40.50.150; Pfam:PF00891:O-methyltransferase domain; Pfam:PF08100:Dimerisation domain; SUPERFAMILY:SSF46785; Gene3D:G3DSA:1.10.10.10; SUPERFAMILY:SSF53335; PIRSF:PIRSF005739; ProSiteProfiles:PS51683:SAM-dependent O-methyltransferase class II-type profile.; MapolyID:Mapoly0681s0001.1
Mp8g15990	1875	2091	2390	2846	2881	2746	3696	3460	3964	2514	2425	3762	2388	2162	2756	2060	2211	2124	1861	1613	1924	0.331231	9.79195e-06	0.655852	1.44479e-11	0.236246	0.0256735	0.207257	0.360869	0.0903663	0.610479	-	-	KEGG:K01875:SARS, serS; seryl-tRNA synthetase [EC:6.1.1.11]; KOG:KOG2509:Seryl-tRNA synthetase; [J]; Pfam:PF00587:tRNA synthetase class II core domain (G, H, P, S and T); PIRSF:PIRSF001529; ProSiteProfiles:PS50862:Aminoacyl-transfer RNA synthetases class-II family profile.; Pfam:PF02403:Seryl-tRNA synthetase N-terminal domain; MobiDBLite:mobidb-lite:consensus disorder prediction; SUPERFAMILY:SSF46589; TIGRFAM:TIGR00414:serS: serine--tRNA ligase; SUPERFAMILY:SSF55681; Coils:Coil; PRINTS:PR00981:Seryl-tRNA synthetase signature; Gene3D:G3DSA:1.10.287.40; Gene3D:G3DSA:3.30.930.10; CDD:cd00770:SerRS_core; MapolyID:Mapoly0079s0015.1
Mp3g12960	1	0	0	1	2	4	1	0	1	3	4	0	1	1	2	0	0	0	0	0	0	2.43241	0.100041	0.655837	0.79405	2.27622	0.41242	-0.680401	0.643145	0	1	orphan gene	pseudogene	MobiDBLite:mobidb-lite:consensus disorder prediction; MapolyID:Mapoly0050s0088.1
Mp6g06970	1	0	0	0	2	3	1	0	1	0	3	2	6	0	3	1	0	0	1	0	0	1.85784	0.226906	0.655837	0.79405	1.82108	0.657918	-1.89046	0.253409	-0.113594	1	conserved probable ncRNA	ncRNA	MapolyID:Mapoly0053s0012.1
Mp1g18670	1	0	0	0	2	0	1	0	1	0	0	1	1	0	0	0	0	0	0	2	2	-0.127712	1	0.655837	0.79405	0.648703	0.978626	1.74753	0.274723	-3.63265	0.121092	-	-	MapolyID:Mapoly0001s0205.1
Mp4g14960	138	150	185	165	203	171	207	316	303	149	135	230	112	119	177	158	241	169	206	182	181	-0.00901682	1	0.655791	0.00386816	0.00866817	1	-0.199424	0.617941	-0.160369	0.751316	orphan gene	pseudogene	MapolyID:Mapoly0119s0019.4
Mp3g20810	2023	2103	2522	2387	2432	2473	3650	4163	3776	1646	1531	2294	1472	1473	1672	2106	2322	2105	2247	1669	1863	-0.395495	1.05322e-06	0.655786	6.57231e-09	-0.0442014	0.871359	1.65632	1.91652e-16	0.0252651	1	-	-	KEGG:K13113:UBL5, HUB1; ubiquitin-like protein 5; KOG:KOG3493:Ubiquitin-like protein; [O]; Pfam:PF00240:Ubiquitin family; CDD:cd01791:Ubl5; SUPERFAMILY:SSF54236; Gene3D:G3DSA:3.10.20.90; ProSiteProfiles:PS50053:Ubiquitin domain profile.; MapolyID:Mapoly0159s0011.1	yes
Mp3g19260	3	0	2	0	0	0	4	2	3	0	2	1	3	1	3	3	7	4	8	6	7	-0.781174	0.601846	0.655613	0.598297	-3.9465	0.232924	5.73421	1.60614e-05	-0.721666	0.56117	orphan gene	pseudogene	MapolyID:Mapoly0049s0108.1
Mp7g13310	322	285	360	280	307	263	493	591	610	247	228	365	229	228	260	289	409	351	292	249	247	-0.329932	0.0245044	0.655436	1.66341e-05	-0.367456	0.0484474	1.43607	4.44859e-09	0.258844	0.402303	-	-	MobiDBLite:mobidb-lite:consensus disorder prediction; MapolyID:Mapoly0009s0017.1
Mp8g05150	260	368	271	629	480	441	612	317	669	1184	1005	1307	355	385	462	1163	742	983	817	803	823	1.86239	5.9947e-28	0.655381	0.0219298	0.600371	0.256487	-2.1852	5.18813e-14	0.0758669	0.874941	-	-	KOG:KOG4569:Predicted lipase; [I]; SUPERFAMILY:SSF53474; CDD:cd00519:Lipase_3; Pfam:PF01764:Lipase (class 3); MobiDBLite:mobidb-lite:consensus disorder prediction; MapolyID:Mapoly0081s0016.1		yes
Mp4g07890	21	12	14	9	16	10	21	47	14	45	28	48	38	30	36	5	15	8	9	5	7	1.23939	0.00255496	0.655197	0.340431	-0.60145	0.649067	2.62509	3.24782e-08	0.267967	0.924013	-	-	Pfam:PF01697:Glycosyltransferase family 92; MapolyID:Mapoly0120s0052.1
Mp5g13910	880	972	1163	1202	1302	1200	1782	1606	1878	1132	974	1667	948	1007	1016	1328	1251	1126	1093	933	1036	0.197724	0.0516374	0.654834	3.96328e-10	0.119027	0.501195	0.11416	0.618642	0.115325	0.503827	-	-	KEGG:K10686:UBE1C, UBA3; ubiquitin-activating enzyme E1 C [EC:6.2.1.45]; KOG:KOG2015:NEDD8-activating complex, catalytic component UBA3; [O]; SMART:SM01181; CDD:cd01488:Uba3_RUB; Gene3D:G3DSA:3.10.290.20; Gene3D:G3DSA:1.10.10.520; Gene3D:G3DSA:3.40.50.720; Pfam:PF08825:E2 binding domain; Pfam:PF00899:ThiF family; SUPERFAMILY:SSF69572; ProSitePatterns:PS00865:Ubiquitin-activating enzyme active site.; MapolyID:Mapoly0032s0081.1
Mp7g01650	1264	1258	1532	1548	1512	1492	2175	2432	2475	1533	1492	2413	1594	1423	1810	1242	1257	1141	1216	977	1172	0.294329	0.000191302	0.654706	3.38721e-10	-0.0111747	1	0.453379	0.0126322	-0.0415765	0.912715	-	-	KOG:KOG4151:Myosin assembly protein/sexual cycle protein and related proteins; [ODR]; ProSiteProfiles:PS51745:PB1 domain profile.; MobiDBLite:mobidb-lite:consensus disorder prediction; CDD:cd05992:PB1; SUPERFAMILY:SSF48452; SMART:SM00028; SUPERFAMILY:SSF54277; ProSiteProfiles:PS50005:TPR repeat profile.; SMART:SM00666; Gene3D:G3DSA:3.10.20.90; ProSiteProfiles:PS50293:TPR repeat region circular profile.; Pfam:PF00564:PB1 domain; Gene3D:G3DSA:1.25.40.10; Coils:Coil; MapolyID:Mapoly0099s0038.1
Mp8g05460	466	455	578	650	730	724	875	915	819	552	555	846	535	421	555	808	958	821	767	609	709	0.258529	0.0189423	0.654533	1.29986e-06	0.310517	0.0559499	0.364179	0.0667451	0.158282	0.43962	-	-	KEGG:K12585:DIS3, RRP44; exosome complex exonuclease DIS3/RRP44 [EC:3.1.13.-]; KOG:KOG2102:Exosomal 3'-5' exoribonuclease complex, subunit Rrp44/Dis3; [J]; Gene3D:G3DSA:2.40.50.700; Gene3D:G3DSA:2.40.50.690; Pfam:PF00773:RNB domain; SUPERFAMILY:SSF88723; Pfam:PF17216:Rrp44-like cold shock domain; Pfam:PF17849:Dis3-like cold-shock domain 2 (CSD2); SUPERFAMILY:SSF50249; Pfam:PF13638:PIN domain; Pfam:PF17215:S1 domain; Gene3D:G3DSA:2.40.50.140; ProSitePatterns:PS01175:Ribonuclease II family signature.; SMART:SM00955; SMART:SM00670; Gene3D:G3DSA:3.40.50.1010; MapolyID:Mapoly0081s0047.1
Mp4g21850	431	509	638	500	496	631	857	982	900	428	438	583	469	401	601	629	647	572	673	662	567	-0.224195	0.114082	0.65438	3.90507e-06	-0.128189	0.670737	1.27778	7.35822e-10	-0.208459	0.347704	-	-	KOG:KOG4168:Predicted RNA polymerase III subunit C17; [K]; MobiDBLite:mobidb-lite:consensus disorder prediction; SUPERFAMILY:SSF47819; Coils:Coil; Gene3D:G3DSA:1.20.1250.40; SMART:SM00657; Pfam:PF03874:RNA polymerase Rpb4; MapolyID:Mapoly0090s0037.1
Mp3g21510	3	1	5	11	19	16	4	3	9	10	15	10	23	10	11	5	2	0	0	4	12	1.86244	0.00996467	0.654079	0.512468	2.13112	0.050059	-1.41501	0.134523	-1.33154	0.508859	orphan gene	pseudogene	MapolyID:Mapoly0089s0065.1
Mp7g00560	7348	6862	8502	8883	9431	10208	13035	12318	14402	8331	7788	14872	7073	6695	8099	8463	6857	6256	6909	5828	7624	0.294661	0.000631034	0.653845	1.14261e-11	0.149757	0.2978	0.548227	0.00714708	-0.0763962	0.72791	conserved SM enzyme (unanotated)	Secondary metabolism	CDD:cd04873:ACT_UUR-ACR-like; ProSiteProfiles:PS51671:ACT domain profile.; SUPERFAMILY:SSF55021; MapolyID:Mapoly0046s0069.1
Mp1g10130	3895	4090	4796	5096	5630	5189	6712	8036	7533	3688	3865	5899	4030	3478	4421	4883	4845	4561	4695	3756	4668	-0.0522787	0.555533	0.65377	3.73021e-09	0.136199	0.290537	0.352552	0.0802408	-0.0301438	0.950468	-	-	KEGG:K20223:IPO7, RANBP7; importin-7; KOG:KOG1991:Nuclear transport receptor RANBP7/RANBP8 (importin beta superfamily); [YU]; MobiDBLite:mobidb-lite:consensus disorder prediction; Pfam:PF08506:Cse1; SMART:SM00913; Gene3D:G3DSA:1.25.10.10; SUPERFAMILY:SSF48371; Coils:Coil; Pfam:PF03810:Importin-beta N-terminal domain; ProSiteProfiles:PS50166:Importin-beta N-terminal domain profile.; MapolyID:Mapoly0014s0213.2
Mp8g10400	394	345	501	406	402	361	635	646	890	331	404	526	339	317	408	763	753	615	800	663	732	-0.087408	0.65433	0.653489	5.29818e-05	-0.261661	0.231934	0.370567	0.192292	-0.202714	0.247088	-	-	KEGG:K11851:USP30; ubiquitin carboxyl-terminal hydrolase 30 [EC:3.4.19.12]; KOG:KOG1868:Ubiquitin C-terminal hydrolase; N-term missing; [O]; Pfam:PF00443:Ubiquitin carboxyl-terminal hydrolase; ProSiteProfiles:PS50235:Ubiquitin specific protease (USP) domain profile.; ProSitePatterns:PS00972:Ubiquitin specific protease (USP) domain signature 1.; ProSitePatterns:PS00973:Ubiquitin specific protease (USP) domain signature 2.; SUPERFAMILY:SSF54001; CDD:cd02257:Peptidase_C19; Coils:Coil; MapolyID:Mapoly0008s0182.1
Mp5g08020	827	825	846	763	890	856	1555	1320	1509	799	805	1410	560	650	822	618	479	478	426	335	459	0.121001	0.29484	0.653231	3.32012e-08	-0.180432	0.352486	1.16472	4.49855e-08	0.212141	0.363454	-	-	KEGG:K00736:MGAT2; alpha-1,6-mannosyl-glycoprotein beta-1,2-N-acetylglucosaminyltransferase [EC:2.4.1.143]; KOG:KOG2791:N-acetylglucosaminyltransferase; N-term missing; [G]; Pfam:PF05060:N-acetylglucosaminyltransferase II (MGAT2); SUPERFAMILY:SSF53448; MapolyID:Mapoly0086s0006.1	yes
Mp6g13060	1820	2026	2098	2254	2169	2387	3476	3504	3399	1804	1753	2999	1721	1528	2009	3848	3221	3290	3740	3294	3615	0.000366585	1	0.652582	9.6435e-10	0.0148525	1	1.29406	3.32452e-07	-0.200704	0.09455	-	-	Gene3D:G3DSA:3.10.590.10; Pfam:PF10539:Development and cell death domain; SMART:SM00767; ProSiteProfiles:PS51222:DCD domain profile.; MapolyID:Mapoly0059s0043.1
Mp6g20530	1911	2231	2485	2917	2850	2696	3628	3660	4284	1742	1710	2686	1811	1608	2163	1666	1907	1847	1843	1388	1678	-0.235447	0.00322584	0.651864	1.54894e-10	0.17463	0.144671	-0.158773	0.473626	-0.0053189	1	-	-	KEGG:K01874:MARS, metG; methionyl-tRNA synthetase [EC:6.1.1.10]; KOG:KOG1247:Methionyl-tRNA synthetase; [J]; TIGRFAM:TIGR00398:metG: methionine--tRNA ligase; CDD:cd07957:Anticodon_Ia_Met; CDD:cd00814:MetRS_core; MobiDBLite:mobidb-lite:consensus disorder prediction; Pfam:PF01588:Putative tRNA binding domain; PRINTS:PR01041:Methionyl-tRNA synthetase signature; ProSitePatterns:PS00178:Aminoacyl-transfer RNA synthetases class-I signature.; Gene3D:G3DSA:2.40.50.140; ProSiteProfiles:PS50886:tRNA-binding domain profile.; SUPERFAMILY:SSF52374; Gene3D:G3DSA:1.10.730.10; SUPERFAMILY:SSF50249; Pfam:PF09334:tRNA synthetases class I (M); Hamap:MF_00098:Methionine--tRNA ligase [metG].; SUPERFAMILY:SSF47323; Gene3D:G3DSA:2.20.28.20; SUPERFAMILY:SSF57770; CDD:cd02799:tRNA_bind_EMAP-II_like; Gene3D:G3DSA:3.40.50.620; MapolyID:Mapoly0045s0011.1
Mp8g17280	1856	2213	2504	2760	2735	2739	3809	3376	4290	2152	1968	3105	1970	1967	2255	2266	2368	2250	2217	1810	1907	0.0179701	0.952294	0.65186	2.7933e-09	0.148751	0.298787	-0.00318405	1	0.0586191	0.812904	-	-	KOG:KOG2265:Nuclear distribution protein NUDC; [T]; ProSiteProfiles:PS51203:CS domain profile.; MobiDBLite:mobidb-lite:consensus disorder prediction; SUPERFAMILY:SSF49764; Pfam:PF04969:CS domain; Gene3D:G3DSA:2.60.40.790; CDD:cd06467:p23_NUDC_like; MapolyID:Mapoly0030s0062.1	yes
Mp2g01190	68	70	95	126	130	107	103	157	145	79	94	128	52	78	95	150	123	162	156	121	153	0.251757	0.346902	0.651535	0.019217	0.459963	0.212304	0.480952	0.106508	-0.132845	0.821478	-	-	MobiDBLite:mobidb-lite:consensus disorder prediction
Mp5g18310	491	542	657	855	719	776	1010	787	1157	1141	1094	1751	691	677	812	885	700	818	825	711	801	1.11314	2.41385e-35	0.651395	5.77773e-06	0.300738	0.105414	-0.146446	0.744129	-0.117301	0.605064	-	-	MobiDBLite:mobidb-lite:consensus disorder prediction; MapolyID:Mapoly0084s0079.1	yes
Mp1g28750	0	1	0	0	0	0	0	0	2	0	0	2	3	0	0	3	3	0	0	0	0	0.635602	0.791235	0.651345	0.795786	-1.9574	0.786404	3.19893	0.0990401	4.0022	0.0766527	orphan gene	pseudogene	MobiDBLite:mobidb-lite:consensus disorder prediction; MapolyID:Mapoly0002s0005.1
Mp5g01780	0	1	0	1	0	2	0	0	2	0	0	0	0	3	0	0	1	0	0	0	0	-1.92722	0.338849	0.651345	0.795786	1.15271	0.871108	0.453529	0.851105	1.81932	0.574241	-	-	Coils:Coil; MapolyID:Mapoly0161s0026.1
Mp4g16200	0	1	0	0	0	0	0	0	2	2	0	1	0	0	0	0	0	0	0	0	0	1.19948	0.507268	0.651345	0.795786	-1.9574	0.760749	0	1	0	1	orphan gene	pseudogene	MapolyID:Mapoly0054s0085.1
Mp1g14160	0	1	0	0	0	2	0	0	2	0	0	0	0	0	0	0	0	0	0	0	0	-1.92722	0.338849	0.651345	0.795786	0.648934	0.989054	-2.63295	0.200231	0	1	orphan gene	pseudogene	MapolyID:Mapoly0019s0186.1
Mp1g19700	0	1	0	0	3	2	0	0	2	0	0	0	2	0	0	0	0	0	0	0	0	-1.92722	0.338849	0.651345	0.795786	1.82103	0.67428	-3.79316	0.0429111	0	1	orphan gene	pseudogene	MobiDBLite:mobidb-lite:consensus disorder prediction; MapolyID:Mapoly0001s0309.1
Mp4g17560	0	1	0	0	0	0	0	0	2	0	2	0	0	0	0	0	0	0	1	0	2	0.718949	0.75767	0.651345	0.795786	-1.9574	0.784069	0	1	-3.22841	0.198953	-	-	KEGG:K06670:SCC1, MCD1, RAD21; cohesin complex subunit SCC1; KOG:KOG1213:Sister chromatid cohesion complex Cohesin, subunit RAD21/SCC1; [D]; MobiDBLite:mobidb-lite:consensus disorder prediction; Coils:Coil; SUPERFAMILY:SSF46785; Pfam:PF04824:Conserved region of Rad21 / Rec8 like protein; Pfam:PF04825:N terminus of Rad21 / Rec8 like protein; MapolyID:Mapoly0041s0038.1
Mp1g00630	233	178	246	238	270	253	398	332	420	132	142	200	151	134	205	103	156	147	144	112	136	-0.592538	0.00137699	0.651271	0.000384154	0.0307471	1	0.546847	0.0302715	-0.0946516	0.936147	-	-	KOG:KOG3201:Uncharacterized conserved protein; C-term missing; [S]; SUPERFAMILY:SSF53335; Pfam:PF10294:Lysine methyltransferase; CDD:cd02440:AdoMet_MTases; MapolyID:Mapoly0103s0024.1
Mp4g12180	446	430	556	527	658	510	778	848	867	422	462	605	394	361	447	684	650	540	635	513	690	-0.0521443	0.790985	0.651098	2.05508e-07	0.0623311	0.841932	1.70707	2.46872e-10	-0.128524	0.57953	-	-	KEGG:K02836:prfB; peptide chain release factor 2; KOG:KOG2726:Mitochondrial polypeptide chain release factor; [J]; SUPERFAMILY:SSF75620; TIGRFAM:TIGR00020:prfB: peptide chain release factor 2; Hamap:MF_00094:Peptide chain release factor 2 [prfB].; Gene3D:G3DSA:3.30.70.1660; Gene3D:G3DSA:1.20.58.410; ProSitePatterns:PS00745:Prokaryotic-type class I peptide chain release factors signature.; Pfam:PF00472:RF-1 domain; Gene3D:G3DSA:3.30.160.20; SMART:SM00937; Pfam:PF03462:PCRF domain; MapolyID:Mapoly0011s0200.2
Mp5g03100	3	3	6	1	10	4	8	7	6	0	2	4	2	1	1	2	10	4	9	3	3	-1.10574	0.253249	0.650491	0.406	0.137723	1	-1.19428	0.405367	-0.040428	1	orphan gene	pseudogene	MobiDBLite:mobidb-lite:consensus disorder prediction; Coils:Coil; MapolyID:Mapoly0124s0013.1
Mp1g26960	5164	5198	7064	7800	5749	6063	8092	11057	11097	8772	8538	14021	8553	8680	10331	6534	9534	7539	7774	6201	6168	0.720774	5.88124e-20	0.650234	4.45469e-06	0.00238534	1	-0.123827	0.766122	0.0762083	0.855744	-	-	KEGG:K02924:RP-L39e, RPL39; large subunit ribosomal protein L39e; KOG:KOG0002:60s ribosomal protein L39; [J]; ProDom:PD007914:RIBOSOMAL L39 60S RIBONUCLEOPROTEIN L39 ISOFORM L39E CBG20586 A CHROMOSOME; Pfam:PF00832:Ribosomal L39 protein; Hamap:MF_00629:50S ribosomal protein L39e [rpl39e].; SUPERFAMILY:SSF48662; ProSitePatterns:PS00051:Ribosomal protein L39e signature.; Gene3D:G3DSA:1.10.1620.10; MapolyID:Mapoly0002s0182.1
Mp2g13330	2650	2876	3434	2940	3212	2989	4923	5128	5535	3470	3726	5794	3686	3195	4131	8076	6799	6797	7069	5891	6769	0.406926	1.51392e-08	0.649541	1.89435e-11	-0.149123	0.165407	0.932251	2.30537e-07	-0.023281	0.995551	MpBZIP8/MpTGA	transcription factor, bZIP	KEGG:K14431:TGA; transcription factor TGA; MobiDBLite:mobidb-lite:consensus disorder prediction; ProSitePatterns:PS00036:Basic-leucine zipper (bZIP) domain signature.; Pfam:PF14144:Seed dormancy control; CDD:cd14708:bZIP_HBP1b-like; Pfam:PF00170:bZIP transcription factor; SMART:SM00338; Gene3D:G3DSA:1.20.5.170; SUPERFAMILY:SSF57959; ProSiteProfiles:PS51806:DOG1 domain profile.; ProSiteProfiles:PS50217:Basic-leucine zipper (bZIP) domain profile.; Coils:Coil; MapolyID:Mapoly0026s0039.8
Mp2g13660	284	270	377	448	488	433	504	485	633	396	349	590	327	277	365	522	501	543	448	402	495	0.395359	0.00402998	0.649226	2.797e-05	0.378759	0.0326453	0.204516	0.387768	0.0651893	0.892733	-	-	KEGG:K15235:JOSD; josephin [EC:3.4.19.12]; KOG:KOG2934:Uncharacterized conserved protein, contains Josephin domain; [R]; Pfam:PF02099:Josephin; Gene3D:G3DSA:1.10.287.10; Gene3D:G3DSA:3.90.70.40; ProSiteProfiles:PS50957:Josephin domain profile.; SMART:SM01246; MapolyID:Mapoly0026s0005.1
Mp3g14320	204	218	299	315	313	311	314	470	466	181	154	273	178	146	161	777	955	787	613	614	487	-0.371167	0.0335301	0.649121	0.00191942	0.205648	0.505382	0.314833	0.252239	0.388669	0.0559805	-	-	CDD:cd16350:VOC_like; Pfam:PF07063:Domain of unknown function (DUF1338); SMART:SM01150; Gene3D:G3DSA:3.10.180.50; MapolyID:Mapoly0004s0239.4
Mp5g12340	108	221	165	213	145	190	213	317	333	304	183	184	350	220	231	752	947	726	864	600	985	0.41299	0.296634	0.648925	0.0319927	-0.0294089	1	-1.31812	0.0889375	-0.158519	0.569741	-	-	KEGG:K00616:E2.2.1.2, talA, talB; transaldolase [EC:2.2.1.2]; KOG:KOG2772:Transaldolase; [G]; Gene3D:G3DSA:3.20.20.70; Coils:Coil; CDD:cd00955:Transaldolase_like; Hamap:MF_00493:Transaldolase [tal].; Pfam:PF00923:Transaldolase/Fructose-6-phosphate aldolase; PIRSF:PIRSF036915; ProSitePatterns:PS00958:Transaldolase active site.; ProSitePatterns:PS01054:Transaldolase signature 1.; SUPERFAMILY:SSF51569; TIGRFAM:TIGR00876:tal_mycobact: transaldolase; MapolyID:Mapoly0092s0072.1	yes
Mp7g00800	841	842	1088	1404	1114	1146	1491	1498	1838	1064	985	1581	1001	915	1221	1099	1397	1239	1090	905	900	0.267465	0.0052279	0.648905	5.83592e-09	0.229182	0.175018	-0.328542	0.250085	0.213173	0.284154	-	-	KOG:KOG4096:Uncharacterized conserved protein; N-term missing; [S]; Pfam:PF10247:Reactive mitochondrial oxygen species modulator 1; SMART:SM01378; MapolyID:Mapoly0046s0044.1
Mp6g12320	93	86	131	113	163	150	157	149	235	170	204	314	203	162	251	84	87	87	110	83	107	1.01837	6.82334e-08	0.648684	0.0120901	0.279716	0.488753	-1.40616	0.0395205	-0.367709	0.340967	-	-	KEGG:K01365:CTSL; cathepsin L [EC:3.4.22.15]; KOG:KOG1543:Cysteine proteinase Cathepsin L; [O]; SMART:SM00848; SMART:SM00645; ProSiteProfiles:PS51257:Prokaryotic membrane lipoprotein lipid attachment site profile.; SUPERFAMILY:SSF54001; CDD:cd02248:Peptidase_C1A; Pfam:PF00112:Papain family cysteine protease; PRINTS:PR00705:Papain cysteine protease (C1) family signature; ProSitePatterns:PS00640:Eukaryotic thiol (cysteine) proteases asparagine active site.; ProSitePatterns:PS00139:Eukaryotic thiol (cysteine) proteases cysteine active site.; Gene3D:G3DSA:3.90.70.10; Pfam:PF08246:Cathepsin propeptide inhibitor domain (I29); MapolyID:Mapoly0135s0002.1
Mp3g24340	59	39	51	56	59	58	67	89	106	63	54	51	36	39	37	73	104	124	53	26	38	0.105002	0.879775	0.6486	0.0515057	0.0338298	1	-0.0257551	1	1.23164	0.00165614	-	-	MobiDBLite:mobidb-lite:consensus disorder prediction; ProSiteProfiles:PS50125:Guanylate cyclase domain profile.; Gene3D:G3DSA:3.30.70.1230; SUPERFAMILY:SSF55073; MapolyID:Mapoly0178s0021.1
Mp2g22810	152	166	193	207	200	174	254	246	396	206	189	360	165	134	187	147	178	105	238	160	241	0.417224	0.0125155	0.648352	0.00296723	0.00543951	1	-0.83799	0.00979849	-0.722699	0.00779095	-	-	KEGG:K17545:ULK4; serine/threonine-protein kinase ULK4 [EC:2.7.11.1]; KOG:KOG0597:Serine-threonine protein kinase FUSED; [R]; Pfam:PF00069:Protein kinase domain; MobiDBLite:mobidb-lite:consensus disorder prediction; SUPERFAMILY:SSF48371; SMART:SM00220; ProSiteProfiles:PS50011:Protein kinase domain profile.; ProSitePatterns:PS00108:Serine/Threonine protein kinases active-site signature.; Gene3D:G3DSA:1.10.510.10; CDD:cd14010:STKc_ULK4; ProSitePatterns:PS00107:Protein kinases ATP-binding region signature.; Gene3D:G3DSA:1.25.10.10; SUPERFAMILY:SSF56112; MapolyID:Mapoly0072s0051.1
Mp7g06820	2	0	2	6	5	1	1	6	0	0	0	0	1	0	3	5	0	0	0	4	3	-3.60309	0.0405833	0.648271	0.721987	1.33114	0.600835	-2.3178	0.0755429	-0.677446	0.848397	orphan gene	pseudogene	MapolyID:Mapoly0199s0009.1
Mp3g02420	2	2	4	12	3	5	9	2	3	1	1	10	3	2	0	9	6	3	13	7	5	0.322468	0.835167	0.648209	0.557266	1.109	0.541153	-0.82422	0.617746	-0.626557	0.633968	orphan gene	pseudogene	MobiDBLite:mobidb-lite:consensus disorder prediction; MapolyID:Mapoly0007s0231.1
Mp5g06030	586	649	679	696	638	788	1000	1231	1099	380	348	602	301	348	360	444	532	420	369	292	381	-0.66193	4.07649e-10	0.648194	1.32101e-06	-0.0307649	1	1.18467	1.75026e-06	0.269078	0.239138	-	-	KEGG:K03011:RPB3, POLR2C; DNA-directed RNA polymerase II subunit RPB3; KOG:KOG1522:RNA polymerase II, subunit POLR2C/RPB3; [K]; ProSitePatterns:PS00446:RNA polymerases D / 30 to 40 Kd subunits signature.; SUPERFAMILY:SSF56553; Gene3D:G3DSA:3.30.1360.270; Pfam:PF01000:RNA polymerase Rpb3/RpoA insert domain; SUPERFAMILY:SSF55257; Gene3D:G3DSA:2.170.120.12; CDD:cd07031:RNAP_II_RPB3; Pfam:PF01193:RNA polymerase Rpb3/Rpb11 dimerisation domain; SMART:SM00662; MapolyID:Mapoly0027s0025.1
Mp7g01530	3662	3929	4762	5204	5553	5294	6857	6884	7730	3145	3112	4954	2751	2661	3432	3310	3816	3348	3392	2815	3402	-0.265751	0.000244806	0.647962	8.67739e-12	0.200819	0.0435649	-0.0597626	0.910836	-0.0288183	0.977868	-	-	KEGG:K09493:CCT1, TCP1; T-complex protein 1 subunit alpha; KOG:KOG0360:Chaperonin complex component, TCP-1 alpha subunit (CCT1); [O]; TIGRFAM:TIGR02340:chap_CCT_alpha: T-complex protein 1, alpha subunit; SUPERFAMILY:SSF48592; SUPERFAMILY:SSF52029; CDD:cd03335:TCP1_alpha; Gene3D:G3DSA:1.10.560.10; Gene3D:G3DSA:3.30.260.10; ProSitePatterns:PS00751:Chaperonins TCP-1 signature 2.; Gene3D:G3DSA:3.50.7.10; ProSitePatterns:PS00995:Chaperonins TCP-1 signature 3.; ProSitePatterns:PS00750:Chaperonins TCP-1 signature 1.; PRINTS:PR00304:Tailless complex polypeptide 1 (chaperone) signature; Pfam:PF00118:TCP-1/cpn60 chaperonin family; SUPERFAMILY:SSF54849; MapolyID:Mapoly0099s0028.1
Mp5g00380	136	101	175	108	134	124	235	178	306	238	187	390	208	183	272	216	207	192	209	156	248	0.840332	3.39729e-05	0.64796	0.0143397	-0.348219	0.385722	-0.187554	0.675604	-0.144844	0.737208	-	-	KEGG:K15255:PIF1; ATP-dependent DNA helicase PIF1 [EC:3.6.4.12]; KOG:KOG0987:DNA helicase PIF1/RRM3; [D]; MobiDBLite:mobidb-lite:consensus disorder prediction; Hamap:MF_03176:ATP-dependent DNA helicase PIF1 [PIF1].; Pfam:PF05970:PIF1-like helicase; Gene3D:G3DSA:3.40.50.300; SUPERFAMILY:SSF52540; MapolyID:Mapoly0078s0037.1
Mp3g16470	2457	2691	3330	3565	3041	3338	4715	4461	5566	3512	3419	5088	3420	3499	4146	3943	3626	3819	3287	2853	3394	0.390813	1.06193e-06	0.647602	7.0461e-10	0.0582458	0.808927	0.0877869	0.836928	0.10081	0.523337	-	-	KEGG:K03955:NDUFAB1; NADH dehydrogenase (ubiquinone) 1 alpha/beta subcomplex 1, acyl-carrier protein; KOG:KOG1748:Acyl carrier protein/NADH-ubiquinone oxidoreductase, NDUFAB1/SDAP subunit; N-term missing; [CIQ]; Gene3D:G3DSA:1.10.1200.10; ProSitePatterns:PS00012:Phosphopantetheine attachment site.; SUPERFAMILY:SSF47336; ProDom:PD000887:CARRIER ACYL PHOSPHOPANTETHEINE ACP ACID FATTY BIOSYNTHESIS LIPID SYNTHESIS CHLOROPLAST; Hamap:MF_01217:Acyl carrier protein [acpP].; Pfam:PF00550:Phosphopantetheine attachment site; ProSiteProfiles:PS50075:Carrier protein (CP) domain profile.; TIGRFAM:TIGR00517:acyl_carrier: acyl carrier protein; MapolyID:Mapoly0004s0024.1	yes
Mp8g02110	230	262	270	194	209	205	419	585	309	32	39	49	45	39	62	129	149	166	107	91	112	-2.78649	1.71917e-43	0.647435	0.0168149	-0.507218	0.16368	4.47742	6.0272e-25	0.369131	0.315752	-	-	Gene3D:G3DSA:1.20.120.350; MapolyID:Mapoly0012s0008.1	yes
Mp5g07010	296	316	334	428	481	449	555	446	656	383	348	568	337	315	421	737	618	606	635	550	541	0.327755	0.0113504	0.647315	5.10788e-05	0.338641	0.0770833	0.122645	0.679146	0.0213833	1	-	-	KEGG:K07579:K07579; putative methylase; KOG:KOG3420:Predicted RNA methylase; [J]; ProSitePatterns:PS00092:N-6 Adenine-specific DNA methylases signature.; SUPERFAMILY:SSF53335; Gene3D:G3DSA:3.40.50.150; CDD:cd02440:AdoMet_MTases; Pfam:PF05175:Methyltransferase small domain; MapolyID:Mapoly0136s0020.1
Mp5g10725	62	59	70	65	72	77	150	84	98	196	213	232	200	200	269	86	92	108	122	88	126	1.65796	5.92838e-14	0.647312	0.0506042	-0.0163652	1	-2.0235	2.55977e-05	-0.375682	0.341943	-	-	-
Mp6g00970	1836	2216	2466	2663	2608	2821	3869	3753	3668	2298	2278	3673	2242	2219	2549	1588	1460	1399	1371	1228	1619	0.211415	0.0109573	0.647073	8.60632e-09	0.136255	0.364807	-0.150214	0.541428	-0.0805654	0.706314	-	-	KEGG:K13421:UMPS; uridine monophosphate synthetase [EC:2.4.2.10 4.1.1.23]; KOG:KOG1377:Uridine 5'- monophosphate synthase/orotate phosphoribosyltransferase; [F]; Gene3D:G3DSA:3.40.50.2020; TIGRFAM:TIGR01740:pyrF: orotidine 5'-phosphate decarboxylase; TIGRFAM:TIGR00336:pyrE: orotate phosphoribosyltransferase; SUPERFAMILY:SSF51366; Pfam:PF00156:Phosphoribosyl transferase domain; ProSitePatterns:PS00156:Orotidine 5'-phosphate decarboxylase active site.; CDD:cd04725:OMP_decarboxylase_like; SUPERFAMILY:SSF53271; Gene3D:G3DSA:3.20.20.70; Hamap:MF_01208:Orotate phosphoribosyltransferase [pyrE].; CDD:cd06223:PRTases_typeI; SMART:SM00934; Pfam:PF00215:Orotidine 5'-phosphate decarboxylase / HUMPS family; MapolyID:Mapoly0052s0107.1	yes
Mp7g10600	533	630	649	722	701	708	1105	923	1131	646	663	1043	640	613	739	837	1001	990	781	674	703	0.244834	0.0196408	0.647065	1.7117e-07	0.0532076	0.855278	-0.0623909	0.901046	0.236736	0.218204	-	-	MapolyID:Mapoly0003s0079.2	yes
Mp6g12550	1676	1846	2043	1911	2219	2198	3380	3084	3204	1444	1392	2270	1275	1133	1491	1421	1171	1030	1091	902	1056	-0.255111	0.000947199	0.646987	5.00445e-10	0.00420718	1	0.93081	2.91965e-06	0.0867004	0.709941	-	-	KEGG:K11338:RUVBL2, RVB2, INO80J; RuvB-like protein 2 [EC:3.6.4.12]; KOG:KOG2680:DNA helicase TIP49, TBP-interacting protein; [K]; Gene3D:G3DSA:2.40.50.360; SUPERFAMILY:SSF52540; Coils:Coil; Pfam:PF17856:TIP49 AAA-lid domain; Gene3D:G3DSA:3.40.50.300; CDD:cd00009:AAA; Gene3D:G3DSA:1.10.8.60; Pfam:PF06068:TIP49 P-loop domain; SMART:SM00382; MapolyID:Mapoly0059s0092.1
Mp5g05240	1712	1768	1871	1968	2437	2112	2881	3275	3167	1348	1328	2270	1385	1410	1701	2686	2491	2416	2527	1852	2455	-0.256492	0.00168444	0.646977	3.57705e-09	0.0971482	0.566465	0.825363	0.000351864	0.00110061	1	-	-	KEGG:K15172:SUPT5H, SPT5; transcription elongation factor SPT5; KOG:KOG1999:RNA polymerase II transcription elongation factor DSIF/SUPT5H/SPT5; [K]; Gene3D:G3DSA:2.30.30.30; CDD:cd09888:NGN_Euk; CDD:cd06084:KOW_Spt5_4; CDD:cd06082:KOW_Spt5_2; Pfam:PF03439:Early transcription elongation factor of RNA pol II, NGN section; CDD:cd06081:KOW_Spt5_1; MobiDBLite:mobidb-lite:consensus disorder prediction; ProSitePatterns:PS01108:Ribosomal protein L24 signature.; PIRSF:PIRSF036945; Pfam:PF11942:Spt5 transcription elongation factor, acidic N-terminal; Pfam:PF00467:KOW motif; CDD:cd06085:KOW_Spt5_5; SUPERFAMILY:SSF50104; SMART:SM00739; CDD:cd06086:KOW_Spt5_6; Coils:Coil; Gene3D:G3DSA:3.30.70.940; CDD:cd06083:KOW_Spt5_3; SMART:SM00738; MapolyID:Mapoly0027s0102.1
Mp1g06950	1	0	0	2	0	2	0	0	2	0	4	0	0	0	1	2	1	0	1	0	1	1.6587	0.350438	0.646759	0.797666	1.52534	0.786714	-3.51709	0.0668382	0.370769	0.991762	orphan gene	pseudogene	MapolyID:Mapoly0043s0086.1
Mp5g12480	323	304	237	283	344	270	489	578	448	797	795	1150	607	506	661	1186	943	902	946	1025	758	1.53266	8.50858e-24	0.646534	0.00455805	-0.139106	0.75081	3.51234	1.12814e-23	-0.0268635	1	MpERF18	transcription factor, AP2/ERF	KEGG:K09286:EREBP; EREBP-like factor; Pfam:PF00847:AP2 domain; SUPERFAMILY:SSF54171; CDD:cd00018:AP2; Gene3D:G3DSA:3.30.730.10; MobiDBLite:mobidb-lite:consensus disorder prediction; ProSiteProfiles:PS51032:AP2/ERF domain profile.; PRINTS:PR00367:Ethylene responsive element binding protein signature; SMART:SM00380; MapolyID:Mapoly0092s0058.1
Mp5g22650	799	801	1022	1088	1247	1177	1374	1561	1614	1060	1035	1693	835	844	1171	1052	1099	895	909	717	972	0.401564	5.55726e-06	0.646383	1.13899e-08	0.24363	0.0832883	0.566787	0.00167296	0.0753805	0.783237	-	-	KEGG:K15449:TYW1; tRNA wybutosine-synthesizing protein 1 [EC:4.1.3.44]; KOG:KOG1160:Fe-S oxidoreductase; [C]; Pfam:PF00258:Flavodoxin; MobiDBLite:mobidb-lite:consensus disorder prediction; PRINTS:PR00369:Flavodoxin signature; Coils:Coil; Gene3D:G3DSA:3.20.20.70; Pfam:PF08608:Wyosine base formation; ProSiteProfiles:PS50902:Flavodoxin-like domain profile.; SFLD:SFLDF00284:tRNA wybutosine-synthesizing; Pfam:PF04055:Radical SAM superfamily; SFLD:SFLDG01071:tRNA wybutosine-synthesizing; CDD:cd01335:Radical_SAM; SUPERFAMILY:SSF52218; SUPERFAMILY:SSF102114; Gene3D:G3DSA:3.40.50.360; MapolyID:Mapoly0010s0191.1
Mp6g02870	408	365	408	282	420	343	851	579	627	708	727	1147	620	620	914	1167	830	1033	1022	871	934	0.992618	3.84917e-21	0.646364	0.000645409	-0.363382	0.226665	1.21668	6.52676e-05	-0.05913	0.897607	MpGT37.10	Cell wall	Pfam:PF03254:Xyloglucan fucosyltransferase; MapolyID:Mapoly0035s0074.1	yes
Mp2g03360	128	121	167	94	153	158	300	214	204	851	1227	1217	1197	1117	1171	506	652	657	447	549	381	2.90354	3.43507e-59	0.646304	0.00939715	-0.217609	0.790925	-1.35584	0.0286458	0.228079	0.534651	-	-	SUPERFAMILY:SSF54518; Pfam:PF04525:LURP-one-related; Gene3D:G3DSA:3.20.90.20; MapolyID:Mapoly0211s0011.1	yes
Mp3g07940	1513	1537	1772	2141	2103	1789	2745	2838	2792	1473	1546	2407	1360	1280	1528	1689	1797	1618	1686	1353	1494	0.0391266	0.723387	0.646244	1.98506e-10	0.141448	0.287529	0.453038	0.02387	0.0159008	1	-	-	KEGG:K12823:DDX5, DBP2; ATP-dependent RNA helicase DDX5/DBP2 [EC:3.6.4.13]; KOG:KOG0331:ATP-dependent RNA helicase; [A]; ProSitePatterns:PS00039:DEAD-box subfamily ATP-dependent helicases signature.; Pfam:PF00270:DEAD/DEAH box helicase; SMART:SM00490; Gene3D:G3DSA:3.40.50.300; SUPERFAMILY:SSF52540; SMART:SM00487; CDD:cd00268:DEADc; ProSiteProfiles:PS51195:DEAD-box RNA helicase Q motif profile.; Pfam:PF00271:Helicase conserved C-terminal domain; MobiDBLite:mobidb-lite:consensus disorder prediction; ProSiteProfiles:PS51192:Superfamilies 1 and 2 helicase ATP-binding type-1 domain profile.; CDD:cd00079:HELICc; ProSiteProfiles:PS51194:Superfamilies 1 and 2 helicase C-terminal domain profile.; MapolyID:Mapoly0006s0271.3
Mp1g18620	296	286	458	528	467	460	646	465	688	338	271	574	326	302	400	245	289	253	266	198	207	0.0443387	0.91061	0.645955	0.000831342	0.313488	0.230475	-0.293862	0.468769	0.0772932	0.919118	-	-	KEGG:K02943:RP-LP2, RPLP2; large subunit ribosomal protein LP2; KOG:KOG3449:60S acidic ribosomal protein P2; [J]; MobiDBLite:mobidb-lite:consensus disorder prediction; CDD:cd05833:Ribosomal_P2; Hamap:MF_01478:50S ribosomal protein L12 [rpl12].; Gene3D:G3DSA:1.10.10.1410; Pfam:PF00428:60s Acidic ribosomal protein; MapolyID:Mapoly0001s0201.1
Mp1g20250	60	59	92	91	110	79	111	97	159	90	57	115	89	88	91	213	330	210	310	290	333	0.194139	0.578402	0.645889	0.027846	0.229085	0.672887	-0.0275997	1	-0.46775	0.0884442	-	-	KOG:KOG0161:Myosin class II heavy chain; N-term missing; C-term missing; [Z]; Coils:Coil; MobiDBLite:mobidb-lite:consensus disorder prediction; MapolyID:Mapoly0001s0362.1
Mp5g12060	226	208	388	370	343	388	460	474	475	241	253	342	263	199	287	377	506	354	424	397	352	-0.0685493	0.845683	0.645611	0.00197233	0.253431	0.372948	0.806354	0.000100468	-0.0877106	0.882715	-	-	KOG:KOG2338:Transcriptional effector CCR4-related protein; [K]; SUPERFAMILY:SSF56219; MobiDBLite:mobidb-lite:consensus disorder prediction; Pfam:PF03372:Endonuclease/Exonuclease/phosphatase family; MapolyID:Mapoly0143s0035.1	yes
Mp3g19240	8	6	16	31	14	20	19	12	21	16	35	46	29	38	40	36	33	38	31	13	39	1.55045	0.00133219	0.64521	0.268693	0.929012	0.301541	-2.59633	0.000378955	0.233476	0.834706	-	-	MobiDBLite:mobidb-lite:consensus disorder prediction; Pfam:PF14009:Domain of unknown function (DUF4228); MapolyID:Mapoly0049s0110.1	yes
Mp5g20340	8	7	5	7	5	6	9	18	8	4	7	21	12	6	8	106	102	118	26	18	29	0.439224	0.5941	0.645108	0.383149	-0.326461	0.906198	-0.0970975	1	2.00688	1.08932e-10	-	-	MapolyID:Mapoly0058s0012.1	yes
Mp1g20570	3	3	9	5	6	2	12	3	11	1	3	3	2	6	6	5	0	3	13	2	1	-1.16309	0.198625	0.644936	0.481414	-0.376165	0.890308	1.48998	0.0267538	-1.08984	0.577983	orphan gene	pseudogene	MapolyID:Mapoly0001s0393.1
Mp6g15590	298	286	327	392	404	425	481	486	624	395	312	629	374	339	410	269	255	290	267	233	271	0.404869	0.00514482	0.644813	1.49617e-05	0.241262	0.256487	0.942658	8.5025e-05	-0.0755432	0.906817	-	-	KOG:KOG4055:Uncharacterized conserved protein; N-term missing; [S]; MobiDBLite:mobidb-lite:consensus disorder prediction; Coils:Coil; Pfam:PF06658:Protein of unknown function (DUF1168); MapolyID:Mapoly0056s0071.1
Mp4g14490	2	2	1	0	0	4	4	1	4	17	10	11	9	11	8	0	1	3	9	0	1	2.76896	0.000307537	0.64475	0.601289	-0.463874	0.971289	3.66306	0.000315764	-1.31323	0.56117	orphan gene	pseudogene	MapolyID:Mapoly0070s0032.1	yes
Mp8g17690	866	842	1147	1005	1274	1109	2013	1377	1537	2272	2364	3138	2413	2413	2383	3170	2360	2698	2294	2174	1877	1.34454	2.03304e-43	0.644422	8.52029e-05	0.0694636	0.909837	-0.645508	0.0931452	0.206776	0.285618	-	-	KEGG:K02152:ATPeV1G, ATP6G; V-type H+-transporting ATPase subunit G; KOG:KOG1772:Vacuolar H+-ATPase V1 sector, subunit G; [C]; Coils:Coil; Gene3D:G3DSA:1.20.5.620; TIGRFAM:TIGR01147:V_ATP_synt_G: V-type ATPase, G subunit; Pfam:PF03179:Vacuolar (H+)-ATPase G subunit; MapolyID:Mapoly0030s0104.1	yes
Mp1g11290	1276	1368	1738	1604	1985	1684	2119	2350	3152	1825	1903	3173	2832	2284	2923	6252	5325	5081	4829	3324	4498	0.520324	1.83809e-10	0.644274	2.34442e-06	0.0893323	0.720223	0.658132	0.000349359	0.245949	0.0554935	-	-	MapolyID:Mapoly0014s0098.1
Mp4g15950	458	492	725	694	712	675	864	903	1126	714	813	1121	584	651	771	726	958	778	832	742	791	0.553712	1.57853e-05	0.643995	2.30865e-05	0.142345	0.541306	-0.671173	0.0549126	-0.0986306	0.74339	-	-	KEGG:K23289:EIPR1, TSSC1; EARP and GARP complex-interacting protein 1; KOG:KOG1007:WD repeat protein TSSC1, WD repeat superfamily; [S]; ProSiteProfiles:PS50294:Trp-Asp (WD) repeats circular profile.; ProSiteProfiles:PS50082:Trp-Asp (WD) repeats profile.; Gene3D:G3DSA:2.130.10.10; SUPERFAMILY:SSF50978; ProSitePatterns:PS00678:Trp-Asp (WD) repeats signature.; Pfam:PF00400:WD domain, G-beta repeat; SMART:SM00320; MapolyID:Mapoly0054s0060.1	yes
Mp7g00170	70	34	68	72	78	72	77	114	108	99	52	120	70	50	69	45	61	37	50	38	77	0.524764	0.167452	0.643923	0.0843205	0.187519	0.821057	0.261007	0.49696	-0.353644	0.583384	-	-	KEGG:K00851:E2.7.1.12, gntK, idnK; gluconokinase [EC:2.7.1.12]; KOG:KOG3354:Gluconate kinase; [G]; TIGRFAM:TIGR01313:therm_gnt_kin: carbohydrate kinase, thermoresistant glucokinase family; Pfam:PF01202:Shikimate kinase; SUPERFAMILY:SSF52540; Gene3D:G3DSA:3.40.50.300; CDD:cd02021:GntK; MapolyID:Mapoly0046s0106.1	yes
Mp5g15800	463	493	571	663	608	640	847	865	938	310	346	576	314	324	394	360	418	367	352	308	411	-0.451081	0.000102751	0.643742	2.08373e-08	0.145428	0.412028	0.492256	0.0126865	-0.0566441	0.950241	-	-	KEGG:K12586:RRP43, EXOSC8, OIP2; exosome complex component RRP43; KOG:KOG1613:Exosomal 3'-5' exoribonuclease complex, subunit Rrp43; [J]; Gene3D:G3DSA:3.30.230.70; CDD:cd11369:RNase_PH_RRP43; SUPERFAMILY:SSF54211; Pfam:PF03725:3' exoribonuclease family, domain 2; SUPERFAMILY:SSF55666; Pfam:PF01138:3' exoribonuclease family, domain 1; MapolyID:Mapoly0071s0030.1
Mp1g23370	2883	3101	3332	3185	3901	3572	5023	5721	5417	3499	3750	6324	3551	3000	3609	5052	4058	3988	4397	3533	4214	0.396568	1.00678e-07	0.643365	2.04693e-09	0.00925843	1	1.22035	6.80606e-09	-0.0495698	0.85746	-	-	MobiDBLite:mobidb-lite:consensus disorder prediction; MapolyID:Mapoly0065s0041.1
Mp2g10920	105	131	112	133	191	130	185	215	206	186	198	304	205	178	216	228	254	224	246	173	227	0.847452	2.81537e-06	0.64324	0.00415926	0.198168	0.600061	0.85089	0.00219068	-0.0211269	1	-	-	KEGG:K16190:GLCAK; glucuronokinase [EC:2.7.1.43]; SUPERFAMILY:SSF54211; Gene3D:G3DSA:3.30.230.120; Pfam:PF00288:GHMP kinases N terminal domain; SUPERFAMILY:SSF55060; PRINTS:PR00959:Mevalonate kinase family signature; MapolyID:Mapoly0023s0058.2
Mp7g15620	178	171	221	279	244	258	327	314	347	356	288	649	405	452	436	251	347	273	237	185	244	1.01997	2.55035e-10	0.64318	9.91437e-05	0.276431	0.331508	-0.013721	1	0.237569	0.47241	-	-	Pfam:PF13865:C-terminal duplication domain of Friend of PRMT1; SMART:SM01218; MobiDBLite:mobidb-lite:consensus disorder prediction; MapolyID:Mapoly0111s0057.1
Mp2g25270	595	648	803	936	905	916	1220	1016	1311	667	676	942	626	554	766	517	658	613	558	421	525	0.0501798	0.755947	0.643166	1.5403e-07	0.254761	0.107913	-0.252683	0.457393	0.102619	0.767626	-	-	KEGG:K17796:TIM21; mitochondrial import inner membrane translocase subunit TIM21; KOG:KOG4836:Uncharacterized conserved protein; [S]; Gene3D:G3DSA:3.10.450.320; MobiDBLite:mobidb-lite:consensus disorder prediction; Pfam:PF08294:TIM21; MapolyID:Mapoly0168s0006.2
Mp8g05600	6965	6558	7545	6991	7406	7067	11332	14210	10892	5172	5104	7838	4882	4509	5646	6627	6426	6074	6148	5203	6150	-0.344786	3.22102e-06	0.643112	9.35117e-06	-0.157322	0.385836	1.71077	1.21861e-16	-0.0283047	0.957207	-	-	KEGG:K01703:leuC, IPMI-L; 3-isopropylmalate/(R)-2-methylmalate dehydratase large subunit [EC:4.2.1.33 4.2.1.35]; KOG:KOG0454:3-isopropylmalate dehydratase (aconitase superfamily); [E]; PRINTS:PR00415:Aconitase family signature; Pfam:PF00330:Aconitase family (aconitate hydratase); SUPERFAMILY:SSF53732; Gene3D:G3DSA:3.30.499.10; TIGRFAM:TIGR01343:hacA_fam: homoaconitate hydratase family protein; Gene3D:G3DSA:3.30.499.20; CDD:cd01583:IPMI; MapolyID:Mapoly0081s0061.2
Mp2g13670	554	657	702	816	758	753	924	1101	1303	1077	1153	1711	941	810	1148	1153	1434	1306	1083	934	1004	0.917914	5.35685e-24	0.642924	2.63555e-06	0.103453	0.66136	1.21618	3.5398e-12	0.211908	0.238462	-	-	MapolyID:Mapoly0026s0004.1
Mp5g13090	1043	1035	1029	1055	1335	1094	1670	1999	1734	1298	1242	2060	1092	1006	1169	758	673	678	602	445	640	0.425836	5.49608e-06	0.642887	2.02608e-06	-0.0256459	1	1.21945	1.04932e-08	0.17156	0.413721	-	-	KEGG:K14786:KRI1; protein KRI1; KOG:KOG2409:KRR1-interacting protein involved in 40S ribosome biogenesis; [J]; Pfam:PF12936:KRI1-like family C-terminal; MobiDBLite:mobidb-lite:consensus disorder prediction; Coils:Coil; Pfam:PF05178:KRI1-like family; MapolyID:Mapoly0032s0003.1
Mp3g16890	172	205	239	200	234	222	378	342	344	356	418	627	400	361	399	256	239	204	350	288	269	1.05557	6.69039e-15	0.642881	0.000202796	-0.0880591	0.819708	0.632976	0.0100511	-0.53816	0.0113048	-	-	MapolyID:Mapoly0039s0106.1	yes
Mp3g24230	126	133	158	176	220	191	217	226	282	407	485	502	463	382	489	269	273	258	382	297	288	1.65943	1.36136e-20	0.642793	0.000885706	0.312312	0.339803	-1.47858	0.000345579	-0.429812	0.0491734	-	-	KOG:KOG4224:Armadillo repeat protein VAC8 required for vacuole fusion, inheritance and cytosol-to-vacuole protein targeting; [U]; SUPERFAMILY:SSF57850; Gene3D:G3DSA:1.25.10.10; SUPERFAMILY:SSF48371; Coils:Coil; SMART:SM00185; MapolyID:Mapoly0121s0005.1	yes
Mp6g13850	398	380	496	443	508	488	720	713	773	420	492	610	424	396	489	719	793	626	620	520	678	0.151829	0.329664	0.642587	3.41397e-07	-0.00292598	1	0.846646	3.17721e-05	0.0780306	0.81449	-	-	KEGG:K13335:PEX16; peroxin-16; KOG:KOG4546:Peroxisomal biogenesis protein (peroxin 16); [U]; Pfam:PF08610:Peroxisomal membrane protein (Pex16); MobiDBLite:mobidb-lite:consensus disorder prediction; MapolyID:Mapoly0047s0037.1
Mp8g03150	756	714	954	873	733	771	1417	1288	1492	905	865	1321	859	750	938	710	814	744	791	590	720	0.232766	0.0253757	0.642538	1.19596e-08	-0.202851	0.21379	-0.0999008	0.831974	-0.0393882	0.969155	-	-	KEGG:K03123:TFIIA2, GTF2A2, TOA2; transcription initiation factor TFIIA small subunit; KOG:KOG3463:Transcription initiation factor IIA, gamma subunit; [K]; Gene3D:G3DSA:2.30.18.10; CDD:cd10014:TFIIA_gamma_C; PIRSF:PIRSF009415; Pfam:PF02751:Transcription initiation factor IIA, gamma subunit; Pfam:PF02268:Transcription initiation factor IIA, gamma subunit, helical domain; ProDom:PD009224:TRANSCRIPTION FACTOR INITIATION IIA CHAIN GAMMA SMALL REGULATION NUCLEAR SUBUNIT; SUPERFAMILY:SSF50784; CDD:cd10145:TFIIA_gamma_N; SUPERFAMILY:SSF47396; Gene3D:G3DSA:1.10.287.190; MapolyID:Mapoly0012s0108.1
Mp3g02070	530	543	639	747	707	707	896	983	1093	588	580	1048	519	536	663	579	701	640	609	441	593	0.226596	0.0372588	0.642448	4.0027e-08	0.157016	0.347069	0.489343	0.00993439	0.0785392	0.844599	-	-	KEGG:K14560:IMP3; U3 small nucleolar ribonucleoprotein protein IMP3; KOG:KOG4655:U3 small nucleolar ribonucleoprotein (snoRNP) component; [A]; Gene3D:G3DSA:3.10.290.10; Pfam:PF01479:S4 domain; SUPERFAMILY:SSF55174; Pfam:PF00163:Ribosomal protein S4/S9 N-terminal domain; SMART:SM00363; ProSiteProfiles:PS50889:S4 RNA-binding domain profile.; SMART:SM01390; CDD:cd00165:S4; MapolyID:Mapoly0007s0196.2
Mp8g07530	2914	3037	3409	3609	4107	3658	5348	5175	5727	2634	2511	4202	2264	2183	2743	2076	2560	2186	2349	1892	2519	-0.136902	0.0712601	0.642423	3.44766e-12	0.0977956	0.416188	-0.25141	0.290093	-0.136408	0.471427	-	-	KEGG:K09498:CCT6; T-complex protein 1 subunit zeta; KOG:KOG0359:Chaperonin complex component, TCP-1 zeta subunit (CCT6); [O]; Gene3D:G3DSA:3.50.7.10; Pfam:PF00118:TCP-1/cpn60 chaperonin family; SUPERFAMILY:SSF48592; Gene3D:G3DSA:1.10.560.10; SUPERFAMILY:SSF54849; ProSitePatterns:PS00750:Chaperonins TCP-1 signature 1.; CDD:cd03342:TCP1_zeta; SUPERFAMILY:SSF52029; ProSitePatterns:PS00751:Chaperonins TCP-1 signature 2.; PRINTS:PR00304:Tailless complex polypeptide 1 (chaperone) signature; TIGRFAM:TIGR02347:chap_CCT_zeta: T-complex protein 1, zeta subunit; MapolyID:Mapoly0013s0040.1
Mp3g08460	991	1109	1253	1266	1232	1324	1951	1972	1872	910	887	1448	720	780	923	1720	1729	1634	1487	1233	1145	-0.177815	0.0516945	0.642387	5.42932e-09	0.0112108	1	1.08318	7.14061e-09	0.235864	0.123296	-	-	KEGG:K22145:TMEM18; transmembrane protein 18; Pfam:PF14770:Transmembrane protein 18; MapolyID:Mapoly0118s0004.1
Mp6g04550	10	12	17	15	24	17	22	29	16	24	19	30	18	8	22	25	31	22	24	13	11	0.785455	0.0660999	0.64214	0.214482	0.339129	0.768253	1.1534	0.0326562	0.545121	0.470811	orphan gene	pseudogene	MapolyID:Mapoly0034s0061.1
Mp2g11820	1736	1584	2029	1529	1400	1476	2546	4026	2625	980	1053	1663	1251	1026	1404	2326	2839	2430	2586	1964	2350	-0.666634	2.33371e-15	0.642015	0.00145099	-0.4575	0.117393	3.15674	4.30883e-33	-0.011635	1	-	-	SUPERFAMILY:SSF54427; Gene3D:G3DSA:3.10.450.50; Pfam:PF07107:Wound-induced protein WI12; MapolyID:Mapoly0023s0147.1
Mp1g04840	950	884	1078	1104	1150	1011	1508	1999	1516	897	941	1382	703	702	922	967	1323	1093	1266	1014	1019	0.0215854	0.933611	0.641507	4.42722e-05	-0.0167256	1	1.57009	1.3134e-17	-0.116943	0.682667	-	-	KEGG:K13506:GPAT3_4, AGPAT9, AGPAT6; glycerol-3-phosphate O-acyltransferase 3/4 [EC:2.3.1.15]; KOG:KOG2898:Predicted phosphate acyltransferase, contains PlsC domain; [I]; SMART:SM00563; SUPERFAMILY:SSF69593; CDD:cd07991:LPLAT_LPCAT1-like; Pfam:PF01553:Acyltransferase; MapolyID:Mapoly0005s0123.3
Mp1g00390	21	7	19	14	16	8	27	23	32	6	18	24	11	4	13	15	18	7	23	11	15	-0.127493	0.934618	0.641395	0.215833	-0.482982	0.681197	-0.574821	0.39921	-0.441773	0.666906	-	-	KEGG:K19756:RSPH4A; radial spoke head protein 4A; MobiDBLite:mobidb-lite:consensus disorder prediction; Pfam:PF04712:Radial spokehead-like protein; MapolyID:Mapoly0103s0048.1
Mp1g01960	1468	1368	1709	1708	1948	1774	2528	2371	2994	1507	1526	2411	1366	1387	1596	1785	1792	1473	1562	1274	1554	0.130589	0.143215	0.640519	2.1199e-09	0.0754833	0.654373	0.137966	0.622814	0.0445537	0.893765	MpCCAAT-NFYC4	transcription factor, CCAAT-NFYC	KEGG:K08066:NFYC; nuclear transcription factor Y, gamma; KOG:KOG1657:CCAAT-binding factor, subunit C (HAP5); N-term missing; [K]; MobiDBLite:mobidb-lite:consensus disorder prediction; SUPERFAMILY:SSF47113; Pfam:PF00808:Histone-like transcription factor (CBF/NF-Y) and archaeal histone; Gene3D:G3DSA:1.10.20.10; MapolyID:Mapoly0029s0049.2
Mp6g09670	1152	1121	1492	1258	1312	1468	2172	1907	2435	969	972	1697	910	962	1172	1030	937	860	891	689	866	-0.188489	0.0583411	0.639961	1.27025e-08	-0.0731628	0.762594	-0.105233	0.796156	0.053459	0.878402	-	-	KOG:KOG4612:Mitochondrial ribosomal protein L34; N-term missing; [J]; Hamap:MF_00391:50S ribosomal protein L34 [rpmH].; TIGRFAM:TIGR01030:rpmH_bact: ribosomal protein bL34; ProDom:PD003101:RIBOSOMAL L34 RIBONUCLEOPROTEIN 50S CHLOROPLAST PLASTID L34 MITOCHONDRIAL PEPTIDE SEQUENCING; ProSitePatterns:PS00784:Ribosomal protein L34 signature.; Pfam:PF00468:Ribosomal protein L34; MapolyID:Mapoly0016s0011.1
Mp8g14310	1086	1042	1349	1250	1455	1444	2063	1699	2263	1235	1354	2324	1108	1201	1360	1381	1167	942	1290	971	1387	0.353532	0.000167002	0.639887	5.51647e-08	0.0769738	0.759521	1.02653	3.25375e-05	-0.220897	0.227314	LRR-RLK.105	LRR-RLK	KOG:KOG1187:Serine/threonine protein kinase; [T]; ProSiteProfiles:PS50011:Protein kinase domain profile.; MobiDBLite:mobidb-lite:consensus disorder prediction; Gene3D:G3DSA:3.30.200.20; SMART:SM00369; Gene3D:G3DSA:1.10.510.10; Pfam:PF13855:Leucine rich repeat; SUPERFAMILY:SSF52058; Pfam:PF08263:Leucine rich repeat N-terminal domain; PRINTS:PR00019:Leucine-rich repeat signature; Pfam:PF07714:Protein tyrosine kinase; Gene3D:G3DSA:3.80.10.10; SUPERFAMILY:SSF56112; MapolyID:Mapoly0108s0058.1
Mp2g07080	2709	2571	3002	2983	3323	3573	4562	4786	5006	2907	2728	4395	2582	2301	3078	2741	2635	2346	2580	2207	2727	0.147033	0.0722412	0.63958	1.11608e-10	0.0724829	0.692257	0.432247	0.029077	-0.118263	0.401522	-	-	KEGG:K16911:DDX21; ATP-dependent RNA helicase DDX21 [EC:3.6.4.13]; KOG:KOG0331:ATP-dependent RNA helicase; [A]; Pfam:PF00271:Helicase conserved C-terminal domain; Gene3D:G3DSA:3.40.50.300; CDD:cd00268:DEADc; MobiDBLite:mobidb-lite:consensus disorder prediction; ProSitePatterns:PS00039:DEAD-box subfamily ATP-dependent helicases signature.; SMART:SM00487; ProSiteProfiles:PS51195:DEAD-box RNA helicase Q motif profile.; ProSiteProfiles:PS51194:Superfamilies 1 and 2 helicase C-terminal domain profile.; SUPERFAMILY:SSF54928; Pfam:PF00270:DEAD/DEAH box helicase; SUPERFAMILY:SSF52540; Gene3D:G3DSA:3.30.70.2280; ProSiteProfiles:PS51192:Superfamilies 1 and 2 helicase ATP-binding type-1 domain profile.; SMART:SM00490; CDD:cd00079:HELICc; CDD:cd12937:GUCT_RH7_like; Pfam:PF08152:GUCT (NUC152) domain; MapolyID:Mapoly0021s0161.1
Mp1g23630	800	889	1016	1151	1081	1115	1548	1387	1753	766	785	1309	618	688	885	1303	1269	1259	1182	913	981	-0.0561416	0.646858	0.639552	3.46013e-09	0.129629	0.478093	-0.129891	0.615453	0.162325	0.325311	-	-	KOG:KOG0567:HEAT repeat-containing protein; N-term missing; [R]; SMART:SM00567:E-Z type HEAT repeats; Pfam:PF13646:HEAT repeats; Gene3D:G3DSA:1.25.10.10; SUPERFAMILY:SSF48371; MapolyID:Mapoly0065s0014.2
Mp3g20225	137	119	164	175	134	149	257	250	216	611	676	822	724	609	706	432	313	346	561	473	371	2.22954	4.85568e-51	0.639176	0.00305207	-0.0528545	0.991425	-1.20584	0.0138505	-0.531533	0.0192112	-	-	-
Mp3g14840	4357	5119	5993	6908	6702	6483	8749	8314	9639	4683	4384	6814	4100	4265	4956	3882	4395	3940	3859	3260	3926	-0.0782997	0.427361	0.638931	2.4574e-10	0.202543	0.0973332	-0.206093	0.505321	-0.00811563	1	-	-	KEGG:K02991:RP-S6e, RPS6; small subunit ribosomal protein S6e; KOG:KOG1646:40S ribosomal protein S6; [J]; MobiDBLite:mobidb-lite:consensus disorder prediction; SMART:SM01405; Coils:Coil; Pfam:PF01092:Ribosomal protein S6e; PIRSF:PIRSF002129; MapolyID:Mapoly0004s0188.1	yes
Mp7g13250	619	642	734	665	847	798	839	1313	1304	837	1077	1531	999	656	1008	746	867	784	1049	717	958	0.656413	5.30966e-10	0.638802	0.000256239	0.029292	1	0.124654	0.803602	-0.330046	0.0384447	-	-	KOG:KOG1809:Vacuolar protein sorting-associated protein; N-term missing; [U]; MobiDBLite:mobidb-lite:consensus disorder prediction; Pfam:PF16910:Repeating coiled region of VPS13; Pfam:PF06650:SHR-binding domain of vacuolar-sorting associated protein 13; Pfam:PF16909:Vacuolar-sorting-associated 13 protein C-terminal; Coils:Coil; MapolyID:Mapoly0009s0011.2
Mp5g23890	129	147	157	189	239	223	257	177	321	163	162	272	192	148	212	475	492	352	473	372	421	0.326301	0.072308	0.638653	0.00830291	0.406512	0.175833	-0.636959	0.036518	-0.100842	0.784758	-	-	KEGG:K12603:CNOT6, CCR4; CCR4-NOT transcription complex subunit 6 [EC:3.1.13.4]; KOG:KOG0620:Glucose-repressible alcohol dehydrogenase transcriptional effector CCR4 and related proteins; [K]; SUPERFAMILY:SSF56219; Pfam:PF03372:Endonuclease/Exonuclease/phosphatase family; Gene3D:G3DSA:3.60.10.10; MapolyID:Mapoly0010s0066.1
Mp2g14600	1308	1399	1411	1321	2029	1457	1713	2874	2554	1453	1727	2958	1830	1422	1916	1254	1162	1190	1395	925	1311	0.41667	3.99771e-05	0.638354	0.000526767	0.0312037	1	0.614384	0.00880363	-0.155813	0.395033	-	-	KEGG:K09291:TPR, MLP1, MLP2; nucleoprotein TPR; KOG:KOG4674:Uncharacterized conserved coiled-coil protein; [S]; Coils:Coil; MobiDBLite:mobidb-lite:consensus disorder prediction; Pfam:PF07926:TPR/MLP1/MLP2-like protein; MapolyID:Mapoly0042s0082.2
Mp6g03230	960	1044	1190	1355	1290	1298	1699	1881	1939	1293	1222	1901	991	954	1157	797	854	803	846	622	816	0.345193	4.76333e-05	0.638337	9.97452e-10	0.125413	0.376853	0.569123	0.00254855	-0.0454729	0.934552	-	-	KEGG:K08869:ADCK, ABC1; aarF domain-containing kinase; KOG:KOG1236:Predicted unusual protein kinase; [R]; CDD:cd13971:ADCK2-like; Pfam:PF03109:ABC1 family; SUPERFAMILY:SSF56112; MapolyID:Mapoly0035s0103.3	yes
Mp6g12130	240	325	345	301	304	293	518	549	498	426	374	707	458	375	416	624	550	620	536	483	464	0.586489	2.97415e-05	0.638035	0.000126108	-0.1974	0.460451	1.8412	3.47333e-09	0.114941	0.688694	-	-	KOG:KOG0274:Cdc4 and related F-box and WD-40 proteins; N-term missing; [R]; Gene3D:G3DSA:1.20.1280.50; PRINTS:PR00320:G protein beta WD-40 repeat signature; Pfam:PF00400:WD domain, G-beta repeat; Gene3D:G3DSA:2.130.10.10; ProSiteProfiles:PS50294:Trp-Asp (WD) repeats circular profile.; ProSiteProfiles:PS50082:Trp-Asp (WD) repeats profile.; SUPERFAMILY:SSF50978; ProSitePatterns:PS00678:Trp-Asp (WD) repeats signature.; SUPERFAMILY:SSF81383; SMART:SM00320; MapolyID:Mapoly0135s0023.1
Mp3g11420	190	177	202	210	224	218	348	332	303	235	191	358	198	164	242	288	281	250	293	201	242	0.322245	0.0624582	0.63785	0.000489605	0.0144879	1	1.56827	5.16662e-10	0.00180656	1	-	-	KEGG:K03848:ALG6; alpha-1,3-glucosyltransferase [EC:2.4.1.267]; KOG:KOG2575:Glucosyltransferase - Alg6p; [GE]; MobiDBLite:mobidb-lite:consensus disorder prediction; Pfam:PF03155:ALG6, ALG8 glycosyltransferase family; MapolyID:Mapoly0037s0055.1
Mp6g18400	845	836	1168	1155	1199	1019	1431	1687	1785	940	1007	1453	838	754	1033	1075	1020	947	898	747	818	0.140919	0.228535	0.637702	5.13356e-07	0.0689942	0.77784	0.483861	0.0111268	0.146297	0.38285	-	-	SUPERFAMILY:SSF53756; Pfam:PF06258:Mitochondrial fission ELM1; MapolyID:Mapoly0038s0050.1
Mp8g11830	735	660	793	764	858	753	1356	1247	1174	1133	1135	1807	843	839	1033	666	622	640	846	637	791	0.764383	1.26626e-17	0.637563	1.28418e-06	-0.0653759	0.801111	0.883957	0.00669176	-0.389653	0.0041705	MpGT34.12	Cell wall	KOG:KOG4748:Subunit of Golgi mannosyltransferase complex; [GM]; Pfam:PF05637:galactosyl transferase GMA12/MNN10 family; Gene3D:G3DSA:3.90.550.10; MapolyID:Mapoly0008s0033.1	yes
Mp8g12297	3	0	5	10	10	0	1	5	8	3	3	0	2	0	0	3	8	1	5	2	13	-0.377132	0.836895	0.637328	0.621988	1.10853	0.616584	-0.0720573	1	-0.851432	0.608801	Mpo-miR11778	miRNA	-
Mp7g13730	3334	3689	3901	4211	5051	4238	5686	6021	7250	3285	3475	5368	3231	2992	3632	4521	4820	4538	4830	4074	4255	0.0190862	0.910486	0.637262	1.03555e-09	0.119668	0.381805	0.222752	0.307942	-0.0796765	0.673358	-	-	KEGG:K01265:map; methionyl aminopeptidase [EC:3.4.11.18]; KOG:KOG2775:Metallopeptidase; [R]; Pfam:PF00557:Metallopeptidase family M24; Hamap:MF_03175:Methionine aminopeptidase 2 [METAP2].; MobiDBLite:mobidb-lite:consensus disorder prediction; SUPERFAMILY:SSF55920; Gene3D:G3DSA:1.10.10.10; TIGRFAM:TIGR00501:met_pdase_II: methionine aminopeptidase, type II; PRINTS:PR00599:Methionine aminopeptidase-1 signature; Gene3D:G3DSA:3.90.230.10; SUPERFAMILY:SSF46785; CDD:cd01088:MetAP2; MapolyID:Mapoly0009s0058.1
Mp7g02190	126	148	130	138	184	170	248	188	268	175	173	305	181	184	204	188	151	174	183	132	179	0.54366	0.00312383	0.637126	0.00409683	0.0999469	0.852607	0.0283299	1	-0.0959751	0.894131	-	-	KOG:KOG0838:RNA Methylase, SpoU family; N-term missing; [A]; SUPERFAMILY:SSF75217; Hamap:MF_02060:tRNA (guanosine(18)-2'-O)-methyltransferase [trmH].; Pfam:PF00588:SpoU rRNA Methylase family; Gene3D:G3DSA:3.40.1280.10; MapolyID:Mapoly0088s0068.1
Mp7g02530	69	37	78	120	52	37	82	121	114	255	203	444	376	242	479	75	142	116	69	46	68	2.136	2.74345e-19	0.636954	0.0760536	0.00606426	1	-0.269132	0.769547	0.724393	0.0844467	orphan gene	pseudogene	SUPERFAMILY:SSF47699; MapolyID:Mapoly0088s0035.1
Mp2g22730	7	4	5	11	3	6	13	6	9	1	4	3	3	1	6	2	3	3	9	0	5	-1.09051	0.198323	0.636813	0.389496	0.138781	1	-0.764428	0.452404	-0.883125	0.613145	orphan gene	pseudogene	MobiDBLite:mobidb-lite:consensus disorder prediction; MapolyID:Mapoly0072s0058.1
Mp4g17860	1424	1329	1673	1650	1658	1743	2277	2708	2651	989	930	1679	1040	969	1164	1249	1352	1084	1029	896	999	-0.44143	6.94727e-07	0.636796	3.61594e-08	0.0123319	1	1.3646	3.1808e-13	0.174007	0.285618	-	-	KEGG:K01817:trpF; phosphoribosylanthranilate isomerase [EC:5.3.1.24]; KOG:KOG4202:Phosphoribosylanthranilate isomerase; N-term missing; [E]; Hamap:MF_00135:N-(5'-phosphoribosyl)anthranilate isomerase [trpF].; CDD:cd00405:PRAI; Gene3D:G3DSA:3.20.20.70; SUPERFAMILY:SSF51366; Pfam:PF00697:N-(5'phosphoribosyl)anthranilate (PRA) isomerase; MapolyID:Mapoly0041s0067.1
Mp1g12930	1509	1639	1857	2024	1998	1941	2837	2757	3051	1753	1512	2543	1614	1315	1620	2616	2603	2337	2246	1862	2176	0.088494	0.375097	0.636745	2.72978e-11	0.0733231	0.692278	-0.181087	0.692563	0.109123	0.448736	-	-	KEGG:K23387:GET4; golgi to ER traffic protein 4; KOG:KOG3024:Uncharacterized conserved protein; [S]; Pfam:PF04190:Protein of unknown function (DUF410); Gene3D:G3DSA:1.25.40.10; MapolyID:Mapoly0019s0063.2
Mp4g00350	534	489	674	747	730	627	910	950	1066	423	409	668	305	394	523	435	527	485	459	423	420	-0.305602	0.0103361	0.636308	3.38722e-07	0.132867	0.600464	-0.205393	0.523497	-0.0052981	1	-	-	KEGG:K12627:LSM8; U6 snRNA-associated Sm-like protein LSm8; KOG:KOG1784:Small Nuclear ribonucleoprotein splicing factor; [A]; Gene3D:G3DSA:2.30.30.100; CDD:cd01727:LSm8; Pfam:PF01423:LSM domain; SMART:SM00651; SUPERFAMILY:SSF50182; MapolyID:Mapoly0066s0106.3
Mp3g14860	1484	1650	1935	2051	2175	2000	3006	2586	3155	1740	1639	2620	1660	1591	1963	1992	1792	1662	1698	1446	1729	0.119464	0.178202	0.636121	1.56251e-09	0.118391	0.385722	-0.0181212	1	0.00164713	1	-	-	Coils:Coil; MapolyID:Mapoly0004s0186.1	yes
Mp4g05950	1113	1076	1248	1411	1328	1428	1936	1936	2068	960	888	1531	804	764	851	874	858	733	772	571	752	-0.161906	0.0892534	0.635716	1.84651e-10	0.0976371	0.557193	0.697021	0.000103653	0.0811945	0.76341	-	-	KOG:KOG4288:Predicted oxidoreductase; [R]; SUPERFAMILY:SSF51735; Gene3D:G3DSA:3.40.50.720; Pfam:PF13460:NAD(P)H-binding; MapolyID:Mapoly0114s0058.1	yes
Mp7g08850	1359	1296	1603	1663	2001	1617	2040	2653	2655	1522	1642	2311	1551	1203	1783	1724	1725	1532	1919	1401	1912	0.245183	0.00569462	0.635588	6.68617e-07	0.127925	0.538226	0.229575	0.365271	-0.221598	0.088978	-	-	KEGG:K17602:YLPM1; YLP motif-containing protein 1; KOG:KOG3598:Thyroid hormone receptor-associated protein complex, subunit TRAP230; N-term missing; [K]; MobiDBLite:mobidb-lite:consensus disorder prediction; SUPERFAMILY:SSF52540; Coils:Coil; Gene3D:G3DSA:3.40.50.300; MapolyID:Mapoly0068s0038.1
Mp1g26830	338	372	398	409	510	402	558	621	740	451	443	814	432	371	523	801	763	676	769	610	616	0.474966	5.87209e-05	0.635065	6.48989e-06	0.069735	0.840684	0.173834	0.52842	0.00781229	1	-	-	KEGG:K15199:GTF3C1; general transcription factor 3C polypeptide 1; MobiDBLite:mobidb-lite:consensus disorder prediction; CDD:cd16169:Tau138_eWH; MapolyID:Mapoly0002s0195.2
Mp1g29610	10	9	12	17	31	14	27	18	8	11	16	32	17	13	17	23	44	17	24	13	46	0.755399	0.124741	0.634965	0.350981	0.811973	0.392942	-0.182954	0.908141	-0.11855	1	conserved SM enzyme (unanotated)	Secondary metabolism	KOG:KOG3216:Diamine acetyltransferase; [E]; CDD:cd04301:NAT_SF; ProSiteProfiles:PS51186:Gcn5-related N-acetyltransferase (GNAT) domain profile.; Pfam:PF00583:Acetyltransferase (GNAT) family; SUPERFAMILY:SSF55729; MapolyID:Mapoly0139s0013.1	yes
Mp3g18070	179	194	273	243	229	212	372	337	400	251	240	392	249	212	287	231	249	228	228	184	211	0.328552	0.0485139	0.634899	0.000270786	-0.0926191	0.794487	1.117	5.03464e-06	0.0300543	1	-	-	MobiDBLite:mobidb-lite:consensus disorder prediction; Coils:Coil; MapolyID:Mapoly0140s0034.1	yes
Mp7g19390	966	831	783	1319	1401	1070	1552	2245	608	112	188	255	75	41	70	172	153	169	396	357	244	-2.37083	3.6913e-39	0.634797	0.153313	0.359375	0.737818	3.96381	2.9916e-30	-1.17884	4.55538e-07	MpPOD161	Peroxidase, ROS scavenging	KEGG:K00430:E1.11.1.7; peroxidase [EC:1.11.1.7]; Pfam:PF00141:Peroxidase; CDD:cd00693:secretory_peroxidase; PRINTS:PR00458:Haem peroxidase superfamily signature; ProSitePatterns:PS00435:Peroxidases proximal heme-ligand signature.; Gene3D:G3DSA:1.10.420.10; ProSiteProfiles:PS50873:Plant heme peroxidase family profile.; Gene3D:G3DSA:1.10.520.10; PRINTS:PR00461:Plant peroxidase signature; SUPERFAMILY:SSF48113; ProSitePatterns:PS00436:Peroxidases active site signature.; MapolyID:Mapoly0067s0039.1		yes
Mp7g04900	3224	3362	3543	3119	4139	3398	5084	6175	6264	2594	2855	4463	2330	1857	2498	2763	2375	2299	2866	2079	2473	-0.169733	0.0344349	0.634708	2.34075e-08	-0.115797	0.541322	1.42316	2.24186e-12	-0.150609	0.309614	MpTPC3	Channels	KEGG:K14077:TPCN2; two pore calcium channel protein 2; KOG:KOG2301:Voltage-gated Ca2+ channels, alpha1 subunits; C-term missing; [PT]; Pfam:PF00520:Ion transport protein; Gene3D:G3DSA:1.10.287.70; SUPERFAMILY:SSF81324; Gene3D:G3DSA:1.20.120.350; MapolyID:Mapoly0062s0036.1
Mp1g01100	219	252	269	389	321	381	473	367	437	383	349	638	347	332	426	349	324	379	377	342	385	0.745977	8.4579e-09	0.634536	0.0001423	0.381626	0.0825484	-0.857169	0.022739	-0.224692	0.371832	-	-	KEGG:K10735:GINS4, SLD5; GINS complex subunit 4; KOG:KOG3176:Predicted alpha-helical protein, potentially involved in replication/repair; [L]; SUPERFAMILY:SSF158573; SUPERFAMILY:SSF160059; Gene3D:G3DSA:1.20.58.1030; PIRSF:PIRSF007764; CDD:cd11711:GINS_A_Sld5; Pfam:PF16922:DNA replication complex GINS protein SLD5 C-terminus; Coils:Coil; MapolyID:Mapoly0029s0136.1	yes
Mp5g21170	1150	1267	1449	1494	1573	1314	1986	2339	2332	1120	1284	1953	1245	969	1297	1881	1716	1561	2089	1407	1981	0.0406261	0.756249	0.634382	9.87916e-09	-0.000183397	1	0.283263	0.160606	-0.236052	0.0926628	-	-	KOG:KOG0920:ATP-dependent RNA helicase A; [A]; CDD:cd00046:DEXDc; SMART:SM00358; Gene3D:G3DSA:3.40.50.300; ProSiteProfiles:PS51192:Superfamilies 1 and 2 helicase ATP-binding type-1 domain profile.; Pfam:PF07717:Oligonucleotide/oligosaccharide-binding (OB)-fold; CDD:cd00079:HELICc; SMART:SM00490; SUPERFAMILY:SSF54768; SUPERFAMILY:SSF52540; Pfam:PF00270:DEAD/DEAH box helicase; Pfam:PF00271:Helicase conserved C-terminal domain; SMART:SM00847; Pfam:PF04408:Helicase associated domain (HA2); SMART:SM00487; ProSitePatterns:PS00690:DEAH-box subfamily ATP-dependent helicases signature.; Pfam:PF00035:Double-stranded RNA binding motif; ProSiteProfiles:PS51194:Superfamilies 1 and 2 helicase C-terminal domain profile.; Gene3D:G3DSA:3.30.160.20; CDD:cd00048:DSRM; ProSiteProfiles:PS50137:Double stranded RNA-binding domain (dsRBD) profile.; Gene3D:G3DSA:1.20.120.1080; MapolyID:Mapoly0058s0099.1
Mp1g24500	997	945	1254	1394	1279	1349	1816	1669	2022	1035	1071	1642	1026	1110	1216	917	1110	941	849	716	932	0.105771	0.323355	0.634051	5.79453e-09	0.15677	0.305969	0.373384	0.0919083	0.0970438	0.707084	-	-	Coils:Coil; MapolyID:Mapoly0061s0071.1
Mp3g16540	172	169	182	263	265	227	316	303	283	216	186	363	194	191	198	408	295	273	351	305	371	0.398626	0.0199246	0.63402	0.000563188	0.34678	0.149062	1.12405	1.17782e-06	-0.237341	0.385995	-	-	KOG:KOG0955:PHD finger protein BR140/LIN-49; N-term missing; C-term missing; [R]; MobiDBLite:mobidb-lite:consensus disorder prediction; Gene3D:G3DSA:1.20.920.10; ProSiteProfiles:PS50014:Bromodomain profile.; Pfam:PF00439:Bromodomain; SUPERFAMILY:SSF47370; PRINTS:PR00503:Bromodomain signature; SMART:SM00297; MapolyID:Mapoly0004s0017.1
Mp1g03310	53	79	65	109	131	65	96	108	138	54	42	72	49	36	37	49	71	28	50	43	28	-0.356335	0.26496	0.633833	0.0286374	0.446437	0.330094	-0.159683	0.853865	0.116485	0.987585	-	-	ProDom:PD968187:BETA-DEFENSIN ANTIBIOTIC PRECURSOR ANTIMICROBIAL DEFENSIN BETA SIGNAL DEFENSIN BD-32 DEFB-32; Coils:Coil; MapolyID:Mapoly0005s0276.4	yes
Mp3g15030	1218	1087	1378	1323	1589	1430	1931	2142	2279	1398	1279	2275	1281	1001	1406	1238	1233	1152	1192	1036	1138	0.28707	0.00222549	0.63325	1.25802e-08	0.0551813	0.835436	0.46433	0.0154539	-0.0520479	0.857134	Mp1R-MYB1	transcription factor, MYB	KEGG:K11654:SMARCA5, SNF2H, ISWI; SWI/SNF-related matrix-associated actin-dependent regulator of chromatin subfamily A member 5 [EC:3.6.4.-]; KOG:KOG0385:Chromatin remodeling complex WSTF-ISWI, small subunit; [K]; SUPERFAMILY:SSF101224; SUPERFAMILY:SSF52540; Pfam:PF09111:SLIDE; Coils:Coil; Gene3D:G3DSA:3.40.50.300; MobiDBLite:mobidb-lite:consensus disorder prediction; CDD:cd00079:HELICc; ProSiteProfiles:PS51194:Superfamilies 1 and 2 helicase C-terminal domain profile.; ProSiteProfiles:PS51293:SANT domain profile.; ProSiteProfiles:PS51192:Superfamilies 1 and 2 helicase ATP-binding type-1 domain profile.; Gene3D:G3DSA:1.10.10.60; Pfam:PF00271:Helicase conserved C-terminal domain; SMART:SM00490; Gene3D:G3DSA:1.10.1040.30; CDD:cd00046:DEXDc; SMART:SM00717; Gene3D:G3DSA:3.40.50.10810; SUPERFAMILY:SSF46689; CDD:cd00167:SANT; SMART:SM00487; Pfam:PF00176:SNF2 family N-terminal domain; Pfam:PF09110:HAND; MapolyID:Mapoly0004s0169.1
Mp4g21170	351	343	438	397	403	395	643	616	689	259	230	380	202	201	258	164	212	178	234	160	206	-0.506417	0.000142938	0.6328	9.37432e-07	-0.100015	0.660418	0.524513	0.0114364	-0.261641	0.45244	-	-	KEGG:K03019:RPC11, POLR3K; DNA-directed RNA polymerase III subunit RPC11; KOG:KOG2906:RNA polymerase III subunit C11; [K]; Pfam:PF02150:RNA polymerases M/15 Kd subunit; PIRSF:PIRSF005586; ProSitePatterns:PS00466:Zinc finger TFIIS-type signature.; CDD:cd10509:Zn-ribbon_RPC11; SUPERFAMILY:SSF57783; SMART:SM00661; Gene3D:G3DSA:2.20.25.10; Pfam:PF01096:Transcription factor S-II (TFIIS); SMART:SM00440; ProSiteProfiles:PS51133:Zinc finger TFIIS-type profile.; MapolyID:Mapoly0101s0063.1
Mp4g19790	460	438	477	368	441	426	994	601	782	348	498	771	285	286	345	822	587	629	410	263	360	0.0788816	0.706672	0.63275	0.00102965	-0.339502	0.277084	-0.0970279	0.811485	0.828275	5.30325e-07	MpLDPS/LD-PROTEIN OF SEEDS	lipid droplets	MapolyID:Mapoly0126s0015.1
Mp1g11620	924	999	1285	1229	1399	1237	1722	1807	1977	1320	1274	1945	1181	1264	1574	1312	1474	1154	1390	1039	1390	0.384969	3.18968e-05	0.632735	6.81563e-09	0.0927569	0.597747	0.272239	0.200231	-0.107015	0.604774	-	-	KEGG:K11092:SNRPA1; U2 small nuclear ribonucleoprotein A'; KOG:KOG1644:U2-associated snRNP A' protein; [A]; ProSiteProfiles:PS51450:Leucine-rich repeat profile.; SUPERFAMILY:SSF52058; Gene3D:G3DSA:3.80.10.10; MobiDBLite:mobidb-lite:consensus disorder prediction; Pfam:PF14580:Leucine-rich repeat; MapolyID:Mapoly0014s0064.1
Mp2g12880	3961	3816	4948	4941	4495	4915	7398	6745	7740	2288	2069	3648	2214	2363	2567	1834	2178	2025	2143	1559	2216	-0.802951	1.1005e-24	0.63266	2.6598e-10	-0.000463642	1	-0.0481471	0.947952	-0.115565	0.58204	-	-	KEGG:K14563:NOP1, FBL; rRNA 2'-O-methyltransferase fibrillarin [EC:2.1.1.-]; KOG:KOG1596:Fibrillarin and related nucleolar RNA-binding proteins; N-term missing; [A]; Hamap:MF_00351:Fibrillarin-like rRNA/tRNA 2'-O-methyltransferase [flpA].; Gene3D:G3DSA:3.30.200.20; ProSitePatterns:PS00566:Fibrillarin signature.; PRINTS:PR00052:Fibrillarin signature; Gene3D:G3DSA:3.40.50.150; Pfam:PF01269:Fibrillarin; SMART:SM01206; SUPERFAMILY:SSF53335; PIRSF:PIRSF006540; MapolyID:Mapoly0026s0084.2
Mp7g00160	38	40	49	49	56	30	58	89	71	29	17	15	14	20	19	66	31	59	41	20	19	-1.09997	0.0110526	0.632504	0.0575963	-0.0923945	0.990107	-0.185267	0.828454	0.814757	0.186656	orphan gene	pseudogene	MapolyID:Mapoly0046s0107.1
Mp4g07520	387	355	428	343	422	385	621	646	754	501	600	836	446	416	422	602	502	504	506	359	434	0.601408	3.65334e-07	0.63221	1.90221e-06	-0.207408	0.315375	1.31159	2.05334e-08	0.154039	0.534651	MpSEIPIN	lipid droplets	KOG:KOG4200:Uncharacterized conserved protein; N-term missing; [S]; MobiDBLite:mobidb-lite:consensus disorder prediction; Pfam:PF06775:Putative adipose-regulatory protein (Seipin); MapolyID:Mapoly0115s0029.1
Mp1g24360	163	214	214	240	249	252	289	360	369	294	256	396	198	221	264	251	262	194	233	189	277	0.561678	0.000512431	0.632191	0.00080409	0.146078	0.65539	-0.282295	0.384611	-0.139113	0.743009	-	-	SUPERFAMILY:SSF48371; Pfam:PF14868:Domain of unknown function (DUF4487); MapolyID:Mapoly0061s0085.4
Mp8g17540	827	895	1145	1072	1042	1034	1625	1593	1697	1082	1054	1767	904	791	1145	1143	1324	1071	1382	1175	1312	0.314981	0.00078039	0.632171	6.13594e-09	-0.0391846	0.908222	0.32339	0.0958325	-0.286361	0.0323523	-	-	KOG:KOG2881:Predicted membrane protein; N-term missing; [S]; Pfam:PF01169:Uncharacterized protein family UPF0016; ProSiteProfiles:PS51257:Prokaryotic membrane lipoprotein lipid attachment site profile.; MapolyID:Mapoly0030s0088.1	yes
Mp2g25570	3	4	12	1	0	1	15	10	7	7	8	6	2	14	9	3	11	5	5	1	4	0.0970856	1	0.632169	0.44403	-3.19435	0.0968882	2.04313	0.150357	0.773557	0.615562	orphan gene	pseudogene	MapolyID:Mapoly0025s0121.1
Mp7g16000	2233	2531	2520	2561	2871	2990	4086	4053	4442	1957	1930	3431	1867	1891	2099	2525	2347	2094	2191	1976	2171	-0.142692	0.117986	0.632142	4.19189e-10	0.0247992	0.983003	1.05914	1.39404e-07	-0.0258648	0.983319	-	-	KEGG:K14319:RANGAP1; Ran GTPase-activating protein 1; KOG:KOG1909:Ran GTPase-activating protein; [AYT]; Gene3D:G3DSA:3.80.10.10; Pfam:PF13516:Leucine Rich repeat; Gene3D:G3DSA:1.10.246.200; SUPERFAMILY:SSF52047; MobiDBLite:mobidb-lite:consensus disorder prediction; Pfam:PF13943:WPP domain; SMART:SM00368; MapolyID:Mapoly0111s0020.1
Mp2g20980	30	30	26	31	25	18	59	32	59	141	167	216	74	62	95	30	24	31	60	63	26	2.48201	1.37669e-24	0.632109	0.123531	-0.396622	0.62777	-1.97472	0.0372323	-0.982766	0.0875551	-	-	ProDom:PD003122:COPPER METAL-BINDING BLUE ELECTRON COPPER-BINDING PRECURSOR PHYTOCYANIN SIGNAL GLYCOPROTEIN EARLY; SUPERFAMILY:SSF49503; Pfam:PF02298:Plastocyanin-like domain; CDD:cd04216:Phytocyanin; ProSiteProfiles:PS51485:Phytocyanin domain profile.; Gene3D:G3DSA:2.60.40.420; MapolyID:Mapoly0040s0114.1	yes
Mp5g17750	369	384	465	429	399	432	661	640	799	423	489	700	514	481	569	465	494	414	512	401	465	0.280268	0.0214972	0.632076	1.03813e-06	-0.128491	0.542817	-0.748373	0.0113516	-0.160819	0.503827	-	-	MobiDBLite:mobidb-lite:consensus disorder prediction; Gene3D:G3DSA:1.25.10.10; SUPERFAMILY:SSF48371; MapolyID:Mapoly0084s0025.2	yes
Mp1g01470	1377	1612	1773	1969	1972	2082	2349	2734	3126	1504	1576	2590	1455	1354	1752	1721	1728	1476	1689	1214	1587	0.115127	0.210367	0.632012	7.49161e-08	0.161063	0.271657	-0.196843	0.461032	-0.0185337	1	-	-	KEGG:K20221:IPO4, RANBP4; importin-4; KOG:KOG2171:Karyopherin (importin) beta 3; [YU]; Pfam:PF13646:HEAT repeats; Pfam:PF03810:Importin-beta N-terminal domain; ProSiteProfiles:PS50166:Importin-beta N-terminal domain profile.; ProSiteProfiles:PS50077:HEAT repeat profile.; SUPERFAMILY:SSF48371; SMART:SM00913; MapolyID:Mapoly0029s0100.2
Mp3g02790	932	1114	1295	1194	1258	1272	1937	1697	2111	1050	972	1690	950	980	1024	872	902	897	838	718	815	0.0193671	0.956626	0.631966	2.40023e-08	-0.019317	1	0.392883	0.0492836	0.0169758	1	-	-	MobiDBLite:mobidb-lite:consensus disorder prediction; MapolyID:Mapoly0007s0267.1
Mp3g15890	783	795	989	949	1168	964	1274	1609	1523	847	1111	1755	772	689	970	1062	1083	952	961	774	1009	0.387003	0.000846946	0.63191	7.56441e-07	0.0827662	0.77784	1.56855	4.9811e-09	0.0204412	1	MpBromo9	Chromatin related genes	KEGG:K22184:BRD9; bromodomain-containing protein 9; KOG:KOG0955:PHD finger protein BR140/LIN-49; N-term missing; [R]; PRINTS:PR00503:Bromodomain signature; MobiDBLite:mobidb-lite:consensus disorder prediction; ProSitePatterns:PS00633:Bromodomain signature.; ProSiteProfiles:PS50014:Bromodomain profile.; SMART:SM00297; SUPERFAMILY:SSF47370; CDD:cd04369:Bromodomain; Pfam:PF00439:Bromodomain; Gene3D:G3DSA:1.20.920.10; MapolyID:Mapoly0004s0082.1
Mp1g07880	4175	4312	5732	6528	4928	5284	7579	7658	9181	4589	4316	6781	4297	4502	4726	4262	4711	4434	4151	3487	3616	0.0254519	0.879964	0.631837	4.239e-09	0.0668324	0.82898	-0.0612117	0.946474	0.0969027	0.594932	orphan gene	pseudogene	Pfam:PF10890:Cytochrome b-c1 complex subunit 8; ProDom:PD056240:REDUCTASE C COMPLEX UBIQUINOL-CYTOCHROME UBIQUINONE-BINDING UBIQUINONE MEMBRANE QP-C AT5G05370 INNER; Gene3D:G3DSA:1.20.5.210; SUPERFAMILY:SSF81508; MapolyID:Mapoly0036s0032.1	yes
Mp7g16330	482	518	579	558	717	631	832	926	961	733	735	1247	789	618	866	989	924	870	912	705	943	0.642635	7.44618e-12	0.631793	1.22469e-07	0.0887618	0.704961	0.596922	0.00960011	-0.0325971	0.978434	-	-	KOG:KOG2088:Predicted lipase/calmodulin-binding heat-shock protein; N-term missing; C-term missing; [IOT]; CDD:cd00519:Lipase_3; MobiDBLite:mobidb-lite:consensus disorder prediction; Gene3D:G3DSA:3.40.50.1820; SUPERFAMILY:SSF53474; Pfam:PF01764:Lipase (class 3); MapolyID:Mapoly0123s0015.2	yes
Mp3g18840	1253	1380	1647	2035	1964	1686	2240	2245	2892	2327	2062	3304	2238	2112	2642	1882	2152	1823	1543	1288	1301	0.727513	1.20562e-18	0.631556	1.82091e-08	0.231938	0.113119	-0.357443	0.325611	0.345529	0.00600718	orphan gene	pseudogene	MapolyID:Mapoly0142s0011.1	yes
Mp2g14070	1906	2140	2489	2933	3077	2975	3575	3448	4229	2282	2146	3533	2065	1817	2366	2722	2730	2523	2616	2046	2272	0.15716	0.0538513	0.631446	6.47385e-10	0.281748	0.0118333	-0.00747618	1	0.0466896	0.864452	-	-	KOG:KOG3272:Predicted coiled-coil protein; [R]; MobiDBLite:mobidb-lite:consensus disorder prediction; Pfam:PF05670:NFACT protein RNA binding domain; Coils:Coil; MapolyID:Mapoly0042s0036.1
Mp5g15240	1585	1552	1889	2097	2252	2129	2583	2890	3184	1220	1198	1876	1093	1084	1428	1261	1381	1214	1346	878	1309	-0.353184	7.78123e-06	0.631427	2.38123e-09	0.18612	0.12181	-0.0209976	1	-0.0181196	1	conserved SM enzyme (unanotated)	Secondary metabolism	KEGG:K01663:HIS7; imidazole glycerol-phosphate synthase [EC:4.3.2.10]; KOG:KOG0623:Glutamine amidotransferase/cyclase; [E]; SUPERFAMILY:SSF51366; TIGRFAM:TIGR01855:IMP_synth_hisH: imidazole glycerol phosphate synthase, glutamine amidotransferase subunit; Hamap:MF_00278:Imidazole glycerol phosphate synthase subunit HisH [hisH].; ProSiteProfiles:PS51273:Glutamine amidotransferase type 1 domain profile.; Gene3D:G3DSA:3.40.50.880; SUPERFAMILY:SSF52317; CDD:cd04731:HisF; CDD:cd01748:GATase1_IGP_Synthase; Pfam:PF00117:Glutamine amidotransferase class-I; Gene3D:G3DSA:3.20.20.70; PIRSF:PIRSF036936; TIGRFAM:TIGR00735:hisF: imidazoleglycerol phosphate synthase, cyclase subunit; Pfam:PF00977:Histidine biosynthesis protein; MapolyID:Mapoly0071s0086.1
Mp7g09900	896	901	1053	1079	1179	1081	1538	1615	1756	900	939	1648	835	912	993	768	702	679	631	522	684	0.143979	0.155464	0.631425	4.6901e-10	0.0469797	0.851992	0.40675	0.0280497	0.0712463	0.82084	-	-	KEGG:K14829:IPI3; pre-rRNA-processing protein IPI3; KOG:KOG0646:WD40 repeat protein; N-term missing; [R]; ProSiteProfiles:PS50082:Trp-Asp (WD) repeats profile.; ProSitePatterns:PS00678:Trp-Asp (WD) repeats signature.; ProSiteProfiles:PS50294:Trp-Asp (WD) repeats circular profile.; SMART:SM00320; Coils:Coil; Gene3D:G3DSA:2.130.10.10; Pfam:PF00400:WD domain, G-beta repeat; MobiDBLite:mobidb-lite:consensus disorder prediction; SUPERFAMILY:SSF50978; MapolyID:Mapoly0003s0009.1
Mp8g14550	146	162	127	154	155	167	287	218	250	198	218	295	233	188	262	293	240	282	446	382	394	0.581456	0.00307261	0.631265	0.00692817	-0.0552792	0.982415	1.38324	3.9434e-05	-0.742114	1.55081e-05	-	-	SUPERFAMILY:SSF52047; Gene3D:G3DSA:3.80.10.10; SUPERFAMILY:SSF52540; Pfam:PF08477:Ras of Complex, Roc, domain of DAPkinase; Coils:Coil; Gene3D:G3DSA:3.40.50.300
Mp8g10680	2319	2304	2517	2433	2757	2965	4032	3972	4316	2333	2366	3798	2216	2141	2660	2131	1902	1940	1933	1444	2172	0.114904	0.160546	0.6311	8.5701e-11	0.00793167	1	0.517137	0.0224669	-0.0424256	0.929124	-	-	KEGG:K01956:carA, CPA1; carbamoyl-phosphate synthase small subunit [EC:6.3.5.5]; KOG:KOG0370:Multifunctional pyrimidine synthesis protein CAD (includes carbamoyl-phophate synthetase, aspartate transcarbamylase, and glutamine amidotransferase); C-term missing; [R]; Pfam:PF00988:Carbamoyl-phosphate synthase small chain, CPSase domain; SUPERFAMILY:SSF52021; Pfam:PF00117:Glutamine amidotransferase class-I; Gene3D:G3DSA:3.40.50.880; TIGRFAM:TIGR01368:CPSaseIIsmall: carbamoyl-phosphate synthase, small subunit; CDD:cd01744:GATase1_CPSase; PRINTS:PR00097:Anthranilate synthase component II signature; Hamap:MF_01209:Carbamoyl-phosphate synthase small chain [carA].; PRINTS:PR00099:Carbamoyl-phosphate synthase protein GATase domain signature; ProSiteProfiles:PS51273:Glutamine amidotransferase type 1 domain profile.; PRINTS:PR00096:Glutamine amidotransferase superfamily signature; Gene3D:G3DSA:3.50.30.20; SMART:SM01097; SUPERFAMILY:SSF52317; MapolyID:Mapoly0008s0155.1
Mp5g13500	343	314	381	442	426	358	613	536	641	299	304	476	341	310	365	309	335	305	318	204	320	-0.0748777	0.669372	0.631065	4.92801e-06	0.0585318	0.87462	0.599524	0.0209165	0.0286179	1	-	-	KEGG:K12589:RRP42, EXOSC7; exosome complex component RRP42; KOG:KOG1612:Exosomal 3'-5' exoribonuclease complex, subunit Rrp42; [J]; CDD:cd11367:RNase_PH_RRP42; Pfam:PF03725:3' exoribonuclease family, domain 2; SUPERFAMILY:SSF55666; Gene3D:G3DSA:3.30.230.70; SUPERFAMILY:SSF54211; Pfam:PF01138:3' exoribonuclease family, domain 1; MapolyID:Mapoly0032s0043.1
Mp3g08640	12	17	13	2	9	9	18	24	31	21	36	48	19	17	27	4	4	14	4	2	7	1.1736	0.00372764	0.631037	0.1814	-1.23519	0.191707	1.09103	0.183798	0.630669	0.717139	orphan gene	pseudogene	MobiDBLite:mobidb-lite:consensus disorder prediction; MapolyID:Mapoly0105s0053.1
Mp6g05100	15	11	17	8	10	6	31	21	22	47	91	118	59	45	44	19	13	8	11	25	9	2.42415	3.03954e-11	0.630938	0.177129	-1.00982	0.341119	-0.339474	0.787634	-0.380448	0.803647	MpSAUR5	Auxin responsive protein, Hormone, Auxin	Pfam:PF02519:Auxin responsive protein; MobiDBLite:mobidb-lite:consensus disorder prediction; MapolyID:Mapoly0034s0008.1	yes
Mp4g07410	1153	1144	1591	1936	1358	1419	2002	2192	2471	1668	1615	2431	1566	1508	1991	1578	2134	2037	1541	1148	1390	0.443089	2.7244e-06	0.630861	8.54846e-08	0.108583	0.72141	-0.532108	0.158434	0.350973	0.0405079	-	-	KEGG:K11099:SNRPG, SMG; small nuclear ribonucleoprotein G; KOG:KOG1780:Small Nuclear ribonucleoprotein G; [A]; SMART:SM00651; PIRSF:PIRSF037188; Pfam:PF01423:LSM domain; Gene3D:G3DSA:2.30.30.100; CDD:cd01719:Sm_G; SUPERFAMILY:SSF50182; MapolyID:Mapoly0115s0039.1
Mp2g19090	10	3	4	3	4	2	7	10	13	4	0	7	4	6	23	5	10	2	5	1	2	-0.824171	0.41248	0.630588	0.430998	-1.06611	0.596143	0.777502	0.498852	0.911092	0.571259	orphan gene	pseudogene	MapolyID:Mapoly0128s0024.1
Mp1g17430	81	49	99	81	71	75	150	112	130	91	99	195	89	101	132	250	183	166	196	128	177	0.590146	0.0361298	0.630564	0.044421	-0.190062	0.767956	1.47896	1.00662e-07	0.102382	0.889092	-	-	KEGG:K13096:SF4; splicing factor 4; KOG:KOG0965:Predicted RNA-binding protein, contains SWAP and G-patch domains; N-term missing; C-term missing; [R]; Coils:Coil; MobiDBLite:mobidb-lite:consensus disorder prediction; MapolyID:Mapoly0001s0083.1	yes
Mp7g10010	1624	1613	2088	2164	2452	2350	2928	2951	3259	2552	2436	3866	1286	1223	1558	1141	1194	1024	1287	899	1237	0.611257	1.72477e-15	0.630455	5.31838e-10	0.210683	0.0556691	0.216428	0.340519	-0.176546	0.301515	-	-	KEGG:K09486:HYOU1; hypoxia up-regulated 1; KOG:KOG0104:Molecular chaperones GRP170/SIL1, HSP70 superfamily; [O]; MobiDBLite:mobidb-lite:consensus disorder prediction; Gene3D:G3DSA:3.30.420.40; SUPERFAMILY:SSF53067; Gene3D:G3DSA:3.30.30.30; Pfam:PF00012:Hsp70 protein; CDD:cd10230:HYOU1-like_NBD; SUPERFAMILY:SSF100934; ProSitePatterns:PS01036:Heat shock hsp70 proteins family signature 3.; Gene3D:G3DSA:1.20.1270.10; Coils:Coil; Gene3D:G3DSA:3.90.640.10; PRINTS:PR00301:70kDa heat shock protein signature; Gene3D:G3DSA:2.60.34.10; MapolyID:Mapoly0003s0020.1
Mp6g18450	3	3	2	8	3	4	3	7	4	10	4	4	6	7	19	6	14	19	23	29	12	1.07589	0.239331	0.630362	0.524512	0.702596	0.758281	-0.974603	0.386263	-0.872339	0.341665	orphan gene	pseudogene	MapolyID:Mapoly0038s0055.1
Mp2g11990	202	162	237	214	202	233	330	353	348	195	186	326	227	208	255	278	370	264	191	196	309	0.0969803	0.677131	0.630338	0.00056818	-0.0667212	0.902091	1.95136	6.94543e-18	0.235059	0.564192	-	-	KEGG:K03470:rnhB; ribonuclease HII [EC:3.1.26.4]; KOG:KOG2299:Ribonuclease HI; C-term missing; [L]; MobiDBLite:mobidb-lite:consensus disorder prediction; Hamap:MF_00052_B:Ribonuclease HII [rnhB].; CDD:cd07182:RNase_HII_bacteria_HII_like; Pfam:PF01351:Ribonuclease HII; Gene3D:G3DSA:3.30.420.10; SUPERFAMILY:SSF53098; MapolyID:Mapoly0023s0164.1
Mp3g05190	714	788	870	766	894	819	1365	1376	1330	918	858	1488	813	753	958	992	827	947	932	691	853	0.323326	0.000427904	0.630229	1.97395e-08	-0.118167	0.472419	1.39237	1.23271e-09	0.0086853	1	MpPPR_18	Pentatricopeptide repeat proteins	KOG:KOG4422:Uncharacterized conserved protein; N-term missing; C-term missing; [S]; ProSiteProfiles:PS51375:Pentatricopeptide (PPR) repeat profile.; Pfam:PF01535:PPR repeat; SUPERFAMILY:SSF81901; Gene3D:G3DSA:1.25.40.10; Pfam:PF12854:PPR repeat; Pfam:PF13041:PPR repeat family; TIGRFAM:TIGR00756:PPR: pentatricopeptide repeat domain; MapolyID:Mapoly0022s0009.1
Mp7g11560	1440	1367	1525	1908	1848	1738	2755	2290	2412	3382	3628	4826	3330	3278	4284	2213	2189	2414	2046	2184	1876	1.33765	1.02883e-52	0.629829	1.87812e-07	0.158689	0.379694	-1.31807	2.87341e-09	-0.00690069	1	MpGST10	glutathione S-transferase, ROS scavenging	KEGG:K00799:GST, gst; glutathione S-transferase [EC:2.5.1.18]; KOG:KOG0867:Glutathione S-transferase; [O]; Gene3D:G3DSA:3.40.30.10; SFLD:SFLDG00358:Main (cytGST); Gene3D:G3DSA:1.20.1050.10; SUPERFAMILY:SSF52833; CDD:cd03187:GST_C_Phi; ProSiteProfiles:PS50405:Soluble glutathione S-transferase C-terminal domain profile.; Pfam:PF00043:Glutathione S-transferase, C-terminal domain; ProSiteProfiles:PS50404:Soluble glutathione S-transferase N-terminal domain profile.; SUPERFAMILY:SSF47616; CDD:cd03053:GST_N_Phi; SFLD:SFLDG01154:Main.5: Phi-like; Pfam:PF02798:Glutathione S-transferase, N-terminal domain; MapolyID:Mapoly0003s0168.1	yes
Mp4g14400	1265	1354	1346	1217	1249	1139	2456	1858	2548	1864	1876	2677	2135	1948	2319	1199	1058	1089	1621	1513	1364	0.574531	5.68742e-11	0.629488	1.10603e-06	-0.323842	0.0413654	-0.35873	0.0570906	-0.591562	6.70465e-07	-	-	KEGG:K22745:AIFM2; apoptosis-inducing factor 2; KOG:KOG2495:NADH-dehydrogenase (ubiquinone); [C]; Gene3D:G3DSA:3.50.50.100; Pfam:PF07992:Pyridine nucleotide-disulphide oxidoreductase; SUPERFAMILY:SSF51905; PRINTS:PR00469:Pyridine nucleotide disulphide reductase class-II signature; PRINTS:PR00368:FAD-dependent pyridine nucleotide reductase signature; MapolyID:Mapoly0070s0041.1	yes
Mp3g01200	50	53	61	115	114	142	92	92	98	262	250	376	272	194	250	274	230	301	270	243	258	2.31475	2.18825e-37	0.629407	0.0170042	0.996989	0.00348871	-1.42179	0.00558287	-0.0931328	0.873245	orphan gene	pseudogene	MobiDBLite:mobidb-lite:consensus disorder prediction; MapolyID:Mapoly0007s0114.1
Mp3g17010	2011	2003	2324	2363	2651	2363	3405	3831	3645	2714	2652	4560	2429	2000	2758	2098	2051	1895	2114	1694	1984	0.506359	1.08154e-12	0.629395	4.42148e-09	0.0361362	0.905845	0.791153	6.56836e-05	-0.0940968	0.546909	-	-	KEGG:K02335:polA; DNA polymerase I [EC:2.7.7.7]; KOG:KOG0950:DNA polymerase theta/eta, DEAD-box superfamily; N-term missing; [R]; Pfam:PF01612:3'-5' exonuclease; Gene3D:G3DSA:3.30.420.10; PRINTS:PR00868:DNA-polymerase family A (pol I) signature; SMART:SM00482; Gene3D:G3DSA:3.30.70.370; SUPERFAMILY:SSF53098; CDD:cd06139:DNA_polA_I_Ecoli_like_exo; SUPERFAMILY:SSF56672; Pfam:PF00476:DNA polymerase family A; Gene3D:G3DSA:1.10.150.20; CDD:cd08640:DNA_pol_A_plastid_like; Coils:Coil; MapolyID:Mapoly0039s0093.1
Mp1g07800	22	26	21	33	47	29	41	29	50	31	36	41	26	29	36	31	25	27	29	17	26	0.532755	0.169138	0.629245	0.11819	0.475539	0.455983	-0.0696805	0.982749	0.0556539	1	-	-	MobiDBLite:mobidb-lite:consensus disorder prediction; Pfam:PF00149:Calcineurin-like phosphoesterase; SUPERFAMILY:SSF56300; MapolyID:Mapoly0036s0024.1
Mp5g04380	6012	5613	7411	7687	6943	7580	10559	10199	11930	5173	5061	8356	5148	5649	6407	5674	6149	5416	5168	4516	5120	-0.16509	0.0448055	0.629139	4.34033e-10	0.0486226	0.844555	-0.393735	0.206711	0.0623434	0.761247	-	-	KEGG:K02981:RP-S2e, RPS2; small subunit ribosomal protein S2e; KOG:KOG0877:40S ribosomal protein S2/30S ribosomal protein S5; [J]; Pfam:PF03719:Ribosomal protein S5, C-terminal domain; ProSitePatterns:PS00585:Ribosomal protein S5 signature.; TIGRFAM:TIGR01020:uS5_euk_arch: ribosomal protein uS5; Gene3D:G3DSA:3.30.230.10; SUPERFAMILY:SSF54768; ProSiteProfiles:PS50881:S5 double stranded RNA-binding domain profile.; MobiDBLite:mobidb-lite:consensus disorder prediction; Gene3D:G3DSA:3.30.160.770; Pfam:PF00333:Ribosomal protein S5, N-terminal domain; SUPERFAMILY:SSF54211; MapolyID:Mapoly0027s0187.1
Mp6g06790	450	549	624	655	767	689	984	849	947	671	691	1033	548	572	679	844	810	644	840	627	791	0.441019	3.39803e-05	0.628887	1.22612e-06	0.200386	0.224641	1.26292	1.41128e-09	-0.130991	0.548483	-	-	KEGG:K21249:UVRAG; UV radiation resistance-associated gene protein; KOG:KOG2896:UV radiation resistance associated protein; N-term missing; [R]; MobiDBLite:mobidb-lite:consensus disorder prediction; Coils:Coil; MapolyID:Mapoly0173s0024.1
Mp1g24160	637	695	715	651	729	731	1041	1257	1224	673	620	944	488	530	664	737	631	559	677	521	605	0.00605299	1	0.628673	5.89622e-07	-0.139159	0.495191	1.01053	1.24514e-08	-0.0627231	0.878963	-	-	KOG:KOG4341:F-box protein containing LRR; N-term missing; [R]; Pfam:PF13516:Leucine Rich repeat; MobiDBLite:mobidb-lite:consensus disorder prediction; SUPERFAMILY:SSF52047; SUPERFAMILY:SSF81383; Gene3D:G3DSA:3.80.10.10; SMART:SM00367; MapolyID:Mapoly0061s0105.1
Mp3g11850	1819	2115	2254	2500	2723	2551	3730	3404	3475	2742	2731	4555	2286	2221	2579	2691	2472	2233	2204	1784	2280	0.559616	2.33108e-14	0.62837	8.16132e-09	0.147647	0.25794	0.518225	0.00443339	0.0824363	0.626546	-	-	KOG:KOG2357:Uncharacterized conserved protein; [S]; MobiDBLite:mobidb-lite:consensus disorder prediction; Pfam:PF07946:Protein of unknown function (DUF1682); Coils:Coil; MapolyID:Mapoly0037s0012.1
Mp1g20560	463	539	738	805	770	793	934	923	1115	742	721	1177	629	675	808	774	793	770	764	629	709	0.480212	5.04116e-05	0.62833	8.18477e-06	0.274125	0.101889	-0.142597	0.571976	-0.00189548	1	-	-	KEGG:K12883:NCBP2, CBP20; nuclear cap-binding protein subunit 2; KOG:KOG0121:Nuclear cap-binding protein complex, subunit CBP20 (RRM superfamily); [A]; Gene3D:G3DSA:3.30.70.330; CDD:cd12240:RRM_NCBP2; SUPERFAMILY:SSF54928; ProSiteProfiles:PS50102:Eukaryotic RNA Recognition Motif (RRM) profile.; MobiDBLite:mobidb-lite:consensus disorder prediction; SMART:SM00360; Pfam:PF00076:RNA recognition motif. (a.k.a. RRM, RBD, or RNP domain); MapolyID:Mapoly0001s0392.1
Mp1g17740	285	319	299	369	416	455	562	488	505	414	382	541	335	269	366	502	516	430	401	314	363	0.450981	0.00174773	0.628285	7.58035e-05	0.273491	0.233811	0.584401	0.00643732	0.26907	0.185305	conserved SM enzyme (unanotated)	Secondary metabolism	KEGG:K03843:ALG2; alpha-1,3/alpha-1,6-mannosyltransferase [EC:2.4.1.132 2.4.1.257]; KOG:KOG0853:Glycosyltransferase; [M]; Gene3D:G3DSA:3.40.50.2000; SUPERFAMILY:SSF53756; CDD:cd03805:GT1_ALG2_like; Pfam:PF13439:Glycosyltransferase Family 4; Pfam:PF00534:Glycosyl transferases group 1; MapolyID:Mapoly0001s0113.1
Mp6g03200	73	55	91	119	95	104	116	104	157	247	277	562	279	227	220	729	670	671	579	503	634	2.13823	1.2284e-25	0.628002	0.0274679	0.359796	0.477307	-0.56121	0.512677	0.114609	0.614161	-	-	Pfam:PF11282:Protein of unknown function (DUF3082); MapolyID:Mapoly0035s0100.1
Mp5g22920	2809	2660	2474	2858	3148	3218	4093	4632	5050	5043	5776	9047	2913	2361	3136	1970	1714	1547	1604	1475	1674	1.17145	1.0149e-29	0.627601	2.96805e-06	0.0221844	1	1.22864	9.2693e-11	-0.0250917	0.997253	orphan gene	pseudogene	MobiDBLite:mobidb-lite:consensus disorder prediction; MapolyID:Mapoly0010s0164.1
Mp1g09400	34	28	56	63	42	45	44	78	79	45	38	60	35	34	34	59	68	39	51	25	31	0.170338	0.713577	0.627362	0.123234	0.168531	0.868653	1.09747	0.00264164	0.481826	0.427797	-	-	MapolyID:Mapoly0614s0001.1
Mp6g21380	71	65	45	49	98	77	113	78	126	61	76	107	83	79	98	136	107	73	100	70	129	0.282415	0.418568	0.627205	0.0741547	0.120881	0.927293	-0.445157	0.517486	-0.0767094	0.99519	-	-	KEGG:K11985:TRAIP, TRIP; TRAF-interacting protein [EC:2.3.2.27]; KOG:KOG0827:Predicted E3 ubiquitin ligase; C-term missing; [O]; SUPERFAMILY:SSF57850; MobiDBLite:mobidb-lite:consensus disorder prediction; SMART:SM00184; CDD:cd16448:RING-H2; ProSiteProfiles:PS50089:Zinc finger RING-type profile.; Coils:Coil; Pfam:PF13639:Ring finger domain; Gene3D:G3DSA:3.30.40.10; SMART:SM00744; MapolyID:Mapoly0091s0017.2
Mp4g11440	179	124	176	186	208	191	247	276	302	162	200	224	154	164	170	179	184	135	213	168	164	0.189675	0.471428	0.627046	0.003577	0.106468	0.831326	0.400777	0.118311	-0.291618	0.391507	MpPPR_11	Pentatricopeptide repeat proteins	ProSiteProfiles:PS51375:Pentatricopeptide (PPR) repeat profile.; Gene3D:G3DSA:1.25.40.10; Pfam:PF01535:PPR repeat; Pfam:PF13041:PPR repeat family; TIGRFAM:TIGR00756:PPR: pentatricopeptide repeat domain; Pfam:PF17177:Pentacotripeptide-repeat region of PRORP; MapolyID:Mapoly0011s0128.1
Mp8g05690	120	118	145	170	187	223	229	201	227	116	94	191	111	152	137	234	255	189	354	184	292	-0.0785343	0.810237	0.626992	0.0014389	0.419365	0.156216	-0.269754	0.583298	-0.433866	0.139665	-	-	KOG:KOG0825:PHD Zn-finger protein; C-term missing; [R]; CDD:cd00027:BRCT; SUPERFAMILY:SSF57903; SUPERFAMILY:SSF57850; Pfam:PF00097:Zinc finger, C3HC4 type (RING finger); SMART:SM00292; ProSitePatterns:PS00518:Zinc finger RING-type signature.; ProSiteProfiles:PS50172:BRCT domain profile.; Pfam:PF12738:twin BRCT domain; Gene3D:G3DSA:3.30.40.10; ProSiteProfiles:PS50016:Zinc finger PHD-type profile.; SUPERFAMILY:SSF52113; SMART:SM00184; ProSiteProfiles:PS50089:Zinc finger RING-type profile.; SMART:SM00249; Gene3D:G3DSA:3.40.50.10190; MapolyID:Mapoly0081s0071.2
Mp8g14850	32	34	69	49	59	34	58	67	105	36	44	66	45	33	27	160	181	190	184	135	141	-0.000387725	1	0.626956	0.119767	-0.104084	0.97855	-0.792029	0.162142	0.0578002	0.995512	-	-	KOG:KOG3598:Thyroid hormone receptor-associated protein complex, subunit TRAP230; N-term missing; [K]; MobiDBLite:mobidb-lite:consensus disorder prediction; Gene3D:G3DSA:4.10.60.10; SMART:SM00343; SUPERFAMILY:SSF57756; ProSiteProfiles:PS50158:Zinc finger CCHC-type profile.; MapolyID:Mapoly0151s0021.1
Mp8g15820	429	479	488	523	498	560	766	684	961	398	406	631	361	280	409	458	563	457	461	404	440	-0.091647	0.516522	0.626737	7.91759e-06	-0.00170344	1	-0.196031	0.559613	0.0223859	1	-	-	KOG:KOG0543:FKBP-type peptidyl-prolyl cis-trans isomerase; [O]; MobiDBLite:mobidb-lite:consensus disorder prediction; Gene3D:G3DSA:3.10.50.40; SUPERFAMILY:SSF54534; Pfam:PF00254:FKBP-type peptidyl-prolyl cis-trans isomerase; ProSiteProfiles:PS50059:FKBP-type peptidyl-prolyl cis-trans isomerase domain profile.; SUPERFAMILY:SSF48452; ProSiteProfiles:PS50005:TPR repeat profile.; ProSiteProfiles:PS50293:TPR repeat region circular profile.; Gene3D:G3DSA:1.25.40.10; Coils:Coil; SMART:SM00028; MapolyID:Mapoly0079s0030.1
Mp6g08110	54	55	62	62	77	74	93	95	106	82	87	183	79	79	95	91	114	84	102	100	156	0.869765	0.000479254	0.62662	0.0162285	0.13571	0.837517	0.0445368	1	-0.463182	0.241779	-	-	MobiDBLite:mobidb-lite:consensus disorder prediction; Pfam:PF15072:Domain of unknown function (DUF4539); MapolyID:Mapoly0060s0110.1
Mp3g16630	117	94	141	152	203	129	150	197	259	134	129	197	112	94	128	256	243	163	136	154	157	0.265674	0.241594	0.626404	0.0176924	0.27788	0.480112	-1.26618	0.0103944	0.39214	0.235182	-	-	MobiDBLite:mobidb-lite:consensus disorder prediction; Coils:Coil; MapolyID:Mapoly0004s0008.1
Mp3g22000	225	248	291	321	310	241	540	335	433	435	524	637	532	583	634	289	368	333	355	482	350	0.958673	5.81557e-12	0.626359	0.00243616	0.0109309	1	-1.41761	4.61694e-05	-0.437325	0.139666	MpPOD36	Peroxidase, ROS scavenging	PRINTS:PR00461:Plant peroxidase signature; CDD:cd00693:secretory_peroxidase; PRINTS:PR00458:Haem peroxidase superfamily signature; Gene3D:G3DSA:1.10.420.10; Pfam:PF00141:Peroxidase; ProSitePatterns:PS00435:Peroxidases proximal heme-ligand signature.; Gene3D:G3DSA:1.10.520.10; SUPERFAMILY:SSF48113; ProSiteProfiles:PS50873:Plant heme peroxidase family profile.; MapolyID:Mapoly0089s0017.1	yes
Mp1g00560	1666	1564	1800	2103	2340	2014	2652	3253	2707	1818	1684	2420	1683	1480	1834	2556	2120	2039	1926	1672	2051	0.12288	0.247792	0.626287	2.84189e-06	0.17501	0.321755	1.06849	3.77473e-05	0.0894221	0.614816	-	-	KOG:KOG3668:Phosphatidylinositol transfer protein; [IT]; PRINTS:PR00391:Phosphatidylinositol transfer protein signature; Pfam:PF02121:Phosphatidylinositol transfer protein; SUPERFAMILY:SSF55961; Gene3D:G3DSA:3.30.530.20; MapolyID:Mapoly0103s0031.1
Mp1g22560	855	801	916	884	964	974	1395	1414	1618	806	811	1410	729	654	846	668	681	698	725	568	674	0.0890078	0.44132	0.626158	6.20641e-09	-0.0493826	0.842351	0.76073	1.43289e-05	-0.0939547	0.716254	-	-	KEGG:K15032:MTERFD; mTERF domain-containing protein, mitochondrial; KOG:KOG1267:Mitochondrial transcription termination factor, mTERF; [KR]; Pfam:PF02536:mTERF; SMART:SM00733; Gene3D:G3DSA:1.25.70.10; MapolyID:Mapoly0118s0031.1
Mp3g21630	519	575	608	656	654	644	937	917	1072	538	656	995	519	511	675	701	725	728	669	545	512	0.224626	0.05653	0.625916	4.18469e-08	0.0176546	1	0.248494	0.307921	0.163234	0.495491	-	-	KEGG:K22072:ISCA2; iron-sulfur cluster assembly 2; KOG:KOG1119:Mitochondrial Fe-S cluster biosynthesis protein ISA2 (contains a HesB-like domain); N-term missing; [CU]; TIGRFAM:TIGR00049:TIGR00049: iron-sulfur cluster assembly accessory protein; SUPERFAMILY:SSF89360; Gene3D:G3DSA:2.60.300.12; Pfam:PF01521:Iron-sulphur cluster biosynthesis; MapolyID:Mapoly0089s0053.1
Mp3g24620	96	90	100	108	98	82	157	138	199	153	187	250	152	144	178	178	136	127	97	108	106	0.919783	1.78336e-06	0.625738	0.00745594	-0.171346	0.708468	-0.521495	0.156519	0.332301	0.378065	orphan gene	pseudogene	MobiDBLite:mobidb-lite:consensus disorder prediction; MapolyID:Mapoly0224s0006.2	yes
Mp8g01720	1047	1024	1116	1352	1381	1417	1986	1643	1848	1834	1578	2273	1812	1661	2376	1588	1580	1435	1986	1725	1569	0.727061	3.30266e-12	0.625623	7.22165e-08	0.197314	0.295327	-1.99251	4.33838e-17	-0.360515	0.00498467	MpPOD165	Peroxidase, ROS scavenging	KEGG:K00430:E1.11.1.7; peroxidase [EC:1.11.1.7]; ProSitePatterns:PS00436:Peroxidases active site signature.; PRINTS:PR00461:Plant peroxidase signature; Pfam:PF00141:Peroxidase; ProSiteProfiles:PS50873:Plant heme peroxidase family profile.; PRINTS:PR00458:Haem peroxidase superfamily signature; Gene3D:G3DSA:1.10.420.10; Gene3D:G3DSA:1.10.520.10; SUPERFAMILY:SSF48113; CDD:cd00693:secretory_peroxidase; MapolyID:Mapoly0064s0027.1	yes
Mp6g10390	357	434	505	466	531	545	710	661	850	403	495	701	364	427	414	461	454	471	504	330	356	0.179661	0.210392	0.625567	5.62783e-06	0.0736445	0.840015	0.246759	0.313922	0.0717005	0.905931	-	-	KEGG:K18587:COQ9; ubiquinone biosynthesis protein COQ9; KOG:KOG2969:Uncharacterized conserved protein; [S]; Pfam:PF08511:COQ9; MobiDBLite:mobidb-lite:consensus disorder prediction; TIGRFAM:TIGR02396:diverge_rpsU: rpsU-divergently transcribed protein; Gene3D:G3DSA:1.10.357.10; Coils:Coil; MapolyID:Mapoly0016s0081.1
Mp4g20710	225	190	224	254	309	245	375	324	402	219	187	314	206	210	267	324	340	262	325	348	415	0.0409216	0.921621	0.625515	0.000300988	0.154015	0.595795	-0.348992	0.307921	-0.39747	0.0806673	-	-	KOG:KOG1294:Apurinic/apyrimidinic endonuclease and related enzymes; N-term missing; [L]; Gene3D:G3DSA:3.60.10.10; CDD:cd09087:Ape1-like_AP-endo; ProSiteProfiles:PS51435:AP endonucleases family 1 profile.; TIGRFAM:TIGR00633:xth: exodeoxyribonuclease III (xth); SUPERFAMILY:SSF56219; Pfam:PF03372:Endonuclease/Exonuclease/phosphatase family; MapolyID:Mapoly0101s0017.6
Mp4g12850	550	503	673	586	729	624	1026	858	1074	653	731	1050	624	627	787	501	634	534	545	417	562	0.374364	0.000633671	0.625434	1.25564e-06	-0.0121223	1	0.649819	0.000848	-0.017429	1	-	-	KEGG:K12849:PRPF38A; pre-mRNA-splicing factor 38A; KOG:KOG2889:Predicted PRP38-like splicing factor; [S]; MobiDBLite:mobidb-lite:consensus disorder prediction; Pfam:PF03371:PRP38 family; MapolyID:Mapoly0138s0022.1
Mp1g17650	176	157	194	209	231	212	332	214	363	325	283	553	209	222	260	142	167	124	148	107	190	0.989705	3.88928e-11	0.624823	0.00633694	0.125698	0.786984	-1.08281	0.0180264	-0.186816	0.710807	MpMCM3	Chromatin related genes	KEGG:K02541:MCM3; DNA replication licensing factor MCM3 [EC:3.6.4.12]; KOG:KOG0479:DNA replication licensing factor, MCM3 component; [L]; Pfam:PF17207:MCM OB domain; Pfam:PF00493:MCM P-loop domain; SMART:SM00350; MobiDBLite:mobidb-lite:consensus disorder prediction; SUPERFAMILY:SSF50249; Pfam:PF14551:MCM N-terminal domain; CDD:cd00009:AAA; Coils:Coil; Gene3D:G3DSA:2.40.50.140; Pfam:PF17855:MCM AAA-lid domain; SUPERFAMILY:SSF52540; SMART:SM00382; ProSiteProfiles:PS50051:MCM family domain profile.; PRINTS:PR01657:Mini-chromosome maintenance (MCM) protein family signature; Gene3D:G3DSA:3.30.1640.10; PRINTS:PR01659:Mini-chromosome maintenance (MCM) protein 3 signature; ProSitePatterns:PS00847:MCM family signature.; Gene3D:G3DSA:2.20.28.10; MapolyID:Mapoly0001s0105.1
Mp5g19310	364	339	455	313	491	318	583	725	668	329	361	485	320	288	355	796	725	737	577	579	570	-0.0907002	0.602416	0.624661	4.67651e-05	-0.228169	0.397416	3.0707	6.97694e-16	0.223655	0.227097	-	-	KOG:KOG4642:Chaperone-dependent E3 ubiquitin protein ligase (contains TPR repeats); [O]; MobiDBLite:mobidb-lite:consensus disorder prediction; SMART:SM00504; ProSiteProfiles:PS50005:TPR repeat profile.; Gene3D:G3DSA:3.30.40.10; SUPERFAMILY:SSF57850; Pfam:PF13414:TPR repeat; SUPERFAMILY:SSF48452; ProSiteProfiles:PS51698:U-box domain profile.; SMART:SM00028; Coils:Coil; Pfam:PF04564:U-box domain; Gene3D:G3DSA:1.25.40.10; CDD:cd16654:RING-Ubox_CHIP; ProSiteProfiles:PS50293:TPR repeat region circular profile.; MapolyID:Mapoly0073s0013.1
Mp6g01880	173	184	186	250	276	177	277	292	367	344	314	547	360	329	359	381	352	417	346	309	294	1.01008	3.23793e-13	0.624369	0.000547745	0.18774	0.566794	0.0317472	1	0.119886	0.751316	-	-	Pfam:PF15341:Ribosome biogenesis protein SLX9; MobiDBLite:mobidb-lite:consensus disorder prediction; MapolyID:Mapoly0052s0016.1
Mp7g00900	810	677	753	898	923	952	1147	1344	1368	1178	1246	1988	989	968	1089	604	682	586	739	513	688	0.835236	1.293e-15	0.624352	7.0435e-06	0.121486	0.557361	0.504587	0.00655435	-0.199574	0.335587	-	-	KEGG:K11808:ADE2; phosphoribosylaminoimidazole carboxylase [EC:4.1.1.21]; KOG:KOG2835:Phosphoribosylamidoimidazole-succinocarboxamide synthase; [F]; Pfam:PF02222:ATP-grasp domain; SUPERFAMILY:SSF56059; Pfam:PF00731:AIR carboxylase; SUPERFAMILY:SSF52255; SUPERFAMILY:SSF51246; TIGRFAM:TIGR01161:purK: phosphoribosylaminoimidazole carboxylase, ATPase subunit; Hamap:MF_01928:N5-carboxyaminoimidazole ribonucleotide synthase [purK].; TIGRFAM:TIGR01162:purE: phosphoribosylaminoimidazole carboxylase, catalytic subunit; SUPERFAMILY:SSF52440; ProSiteProfiles:PS50975:ATP-grasp fold profile.; Hamap:MF_01929:N5-carboxyaminoimidazole ribonucleotide mutase [purE].; Gene3D:G3DSA:3.40.50.7700; Gene3D:G3DSA:3.30.1490.20; Gene3D:G3DSA:3.40.50.20; Gene3D:G3DSA:3.30.470.20; SMART:SM01001; Pfam:PF17769:Phosphoribosylaminoimidazole carboxylase C-terminal domain; MapolyID:Mapoly0046s0034.1
Mp7g03470	838	820	1044	996	1189	1116	1420	1628	1564	777	764	1327	710	697	929	605	708	612	612	490	681	-0.0523682	0.691069	0.624112	7.94896e-08	0.109844	0.542799	0.877488	1.4167e-06	-0.0396532	0.982409	-	-	KOG:KOG1249:Predicted GTPases; [R]; Pfam:PF01926:50S ribosome-binding GTPase; CDD:cd01855:YqeH; Coils:Coil; SUPERFAMILY:SSF52540; MobiDBLite:mobidb-lite:consensus disorder prediction; Gene3D:G3DSA:3.40.50.300; MapolyID:Mapoly0074s0049.1
Mp3g02230	259	260	297	329	346	299	450	455	494	228	233	395	233	249	304	314	270	233	279	227	231	-0.0712241	0.721753	0.624054	1.10933e-05	0.073543	0.808673	0.947353	0.000101423	-0.0138318	1	-	-	KEGG:K18327:REXO4, REX4; RNA exonuclease 4 [EC:3.1.-.-]; KOG:KOG2249:3'-5' exonuclease; N-term missing; [L]; Pfam:PF00929:Exonuclease; SMART:SM00479; MobiDBLite:mobidb-lite:consensus disorder prediction; Gene3D:G3DSA:3.30.420.10; CDD:cd06144:REX4_like; SUPERFAMILY:SSF53098; MapolyID:Mapoly0007s0212.1
Mp1g16670	128	139	123	159	197	170	206	227	239	145	140	218	116	109	201	0	0	0	0	0	0	0.233532	0.290256	0.624002	0.00286596	0.246503	0.4863	0.136502	0.712555	0	1	-	-	KOG:KOG0959:N-arginine dibasic convertase NRD1 and related Zn2+-dependent endopeptidases, insulinase superfamily; C-term missing; [O]; Gene3D:G3DSA:3.30.830.10; Pfam:PF05193:Peptidase M16 inactive domain; SUPERFAMILY:SSF63411
Mp6g19840	337	436	538	529	617	578	714	669	854	382	366	653	340	355	416	405	425	495	359	276	335	-0.038109	0.8995	0.623868	3.98612e-05	0.220144	0.257283	-0.0500489	0.932871	0.303086	0.202721	-	-	KEGG:K22900:TRMO, trmO; tRNA (adenine37-N6)-methyltransferase [EC:2.1.1.-]; KOG:KOG2942:Uncharacterized conserved protein; N-term missing; [S]; CDD:cd09281:UPF0066; Pfam:PF01980:tRNA-methyltransferase O; ProSiteProfiles:PS51668:TsaA-like domain profile.; SUPERFAMILY:SSF118196; Gene3D:G3DSA:2.40.30.70; TIGRFAM:TIGR00104:tRNA_TsaA: tRNA-Thr(GGU) m(6)t(6)A37 methyltransferase TsaA; MapolyID:Mapoly0045s0079.3
Mp1g28050	277	251	296	368	367	312	466	451	497	321	347	632	294	317	380	653	541	613	504	498	521	0.501387	0.000380453	0.623811	2.10097e-05	0.163026	0.499103	0.468566	0.0472829	0.0846506	0.810421	-	-	MapolyID:Mapoly0002s0073.1
Mp1g08810	458	583	516	564	655	681	895	805	980	615	592	939	536	531	696	730	715	679	597	515	665	0.330819	0.00749394	0.623747	7.79278e-06	0.102143	0.69893	0.60166	0.00200802	0.102154	0.674196	-	-	KEGG:K15032:MTERFD; mTERF domain-containing protein, mitochondrial; KOG:KOG1267:Mitochondrial transcription termination factor, mTERF; [KR]; Gene3D:G3DSA:1.25.70.10; SMART:SM00733; Pfam:PF02536:mTERF; MapolyID:Mapoly0036s0122.1
Mp3g13250	6917	6683	6920	7831	8891	7784	10985	11931	12385	6129	6045	10944	4799	4428	5567	6926	6064	6044	6387	5764	6170	0.0149878	0.980238	0.623486	6.00293e-09	0.0654945	0.737956	-0.720737	0.00418688	-0.106623	0.48323	MpFAD7	Secondary metabolism	KEGG:K00508:E1.14.19.3; linoleoyl-CoA desaturase [EC:1.14.19.3]; KOG:KOG4232:Delta 6-fatty acid desaturase/delta-8 sphingolipid desaturase; [I]; CDD:cd03506:Delta6-FADS-like; Pfam:PF00173:Cytochrome b5-like Heme/Steroid binding domain; PIRSF:PIRSF015921; Pfam:PF00487:Fatty acid desaturase; SMART:SM01117; Gene3D:G3DSA:3.10.120.10; SUPERFAMILY:SSF55856; ProSiteProfiles:PS50255:Cytochrome b5 family, heme-binding domain profile.; MapolyID:Mapoly0050s0117.1	yes
Mp2g22020	742	709	726	825	816	789	1190	1161	1403	879	905	1277	784	795	918	1285	1220	1012	1008	885	926	0.368998	0.000661001	0.623473	2.35032e-07	-0.0278502	0.984957	-0.317111	0.289093	0.155881	0.365147	-	-	KEGG:K09660:MPDU1; mannose-P-dolichol utilization defect 1; KOG:KOG3211:Predicted endoplasmic reticulum membrane protein Lec35/MPDU1 involved in monosaccharide-P-dolichol utilization; [R]; Gene3D:G3DSA:1.20.1280.290; PIRSF:PIRSF023381; Pfam:PF04193:PQ loop repeat; SMART:SM00679; MapolyID:Mapoly0040s0013.2	yes
Mp8g03030	590	607	749	829	769	764	966	1096	1270	610	556	867	581	589	667	680	723	657	728	547	662	-0.0558682	0.706883	0.623243	4.55674e-07	0.10251	0.623549	0.257974	0.3631	-0.0631664	0.863323	-	-	MapolyID:Mapoly0012s0096.2	yes
Mp7g09680	3792	3960	4741	5148	5350	5343	7181	6628	7549	3105	2956	4990	2793	2528	3110	2938	2855	2686	3225	2425	2934	-0.310003	1.19419e-05	0.623058	3.41353e-11	0.164809	0.12181	-0.0670639	0.855527	-0.170477	0.166625	-	-	KEGG:K09499:CCT7; T-complex protein 1 subunit eta; KOG:KOG0361:Chaperonin complex component, TCP-1 eta subunit (CCT7); [O]; Pfam:PF00118:TCP-1/cpn60 chaperonin family; SUPERFAMILY:SSF48592; ProSitePatterns:PS00995:Chaperonins TCP-1 signature 3.; ProSitePatterns:PS00750:Chaperonins TCP-1 signature 1.; SUPERFAMILY:SSF54849; TIGRFAM:TIGR02345:chap_CCT_eta: T-complex protein 1, eta subunit; MobiDBLite:mobidb-lite:consensus disorder prediction; Gene3D:G3DSA:3.30.260.10; Gene3D:G3DSA:3.50.7.10; ProSitePatterns:PS00751:Chaperonins TCP-1 signature 2.; Gene3D:G3DSA:1.10.560.10; CDD:cd03340:TCP1_eta; PRINTS:PR00304:Tailless complex polypeptide 1 (chaperone) signature; SUPERFAMILY:SSF52029; MapolyID:Mapoly0156s0015.1
Mp7g01110	362	421	441	502	712	613	590	595	927	780	908	1394	1382	1172	1503	997	900	827	615	566	687	1.19573	3.24084e-31	0.622815	0.000439162	0.393806	0.0880414	0.016735	1	0.383728	0.00416153	-	-	KEGG:K18674:GALK2; N-acetylgalactosamine kinase [EC:2.7.1.157]; KOG:KOG0631:Galactokinase; [G]; SUPERFAMILY:SSF55060; PIRSF:PIRSF000530; Pfam:PF10509:Galactokinase galactose-binding signature; ProSitePatterns:PS00106:Galactokinase signature.; TIGRFAM:TIGR00131:gal_kin: galactokinase; Gene3D:G3DSA:3.30.70.3170; PRINTS:PR00959:Mevalonate kinase family signature; SUPERFAMILY:SSF54211; PRINTS:PR00473:Galactokinase signature; Gene3D:G3DSA:3.30.70.890; Pfam:PF08544:GHMP kinases C terminal; Pfam:PF00288:GHMP kinases N terminal domain; Gene3D:G3DSA:3.30.230.10; MapolyID:Mapoly0046s0013.1	yes
Mp3g20110	2384	2444	2782	2654	2894	2753	4061	4461	4495	2545	2689	4702	1862	1652	2181	2008	1911	1641	1790	1475	1902	0.235275	0.00322997	0.622671	4.9263e-10	-0.0565764	0.760838	1.05525	5.54941e-05	-0.0512133	0.851214	-	-	KEGG:K10801:MBD4; methyl-CpG-binding domain protein 4 [EC:3.2.2.-]; MobiDBLite:mobidb-lite:consensus disorder prediction; SUPERFAMILY:SSF48150; Coils:Coil; Gene3D:G3DSA:1.10.340.30; MapolyID:Mapoly0049s0024.1
Mp7g05190	15	24	14	13	5	17	37	31	23	19	7	30	13	18	18	20	15	17	15	11	8	-0.101586	0.952882	0.62251	0.203145	-0.772741	0.449997	4.44711	2.20178e-20	0.449667	0.620826	-	-	KOG:KOG0760:Mitochondrial carrier protein MRS3/4; [C]; ProSiteProfiles:PS50920:Solute carrier (Solcar) repeat profile.; SUPERFAMILY:SSF103506; Gene3D:G3DSA:1.50.40.10; PRINTS:PR00926:Mitochondrial carrier protein signature; Pfam:PF00153:Mitochondrial carrier protein; MapolyID:Mapoly0062s0006.1
Mp4g11940	6	8	14	10	9	17	12	13	23	16	13	32	11	17	11	7	13	11	4	16	5	0.963899	0.0502514	0.622456	0.301851	0.181319	0.96847	0.192243	0.831767	0.106074	1	orphan gene	pseudogene	MapolyID:Mapoly0011s0179.1
Mp5g01720	2210	2006	2669	2871	2994	2650	3584	3693	4512	1787	2149	2977	2262	1967	2687	3832	4112	3358	3960	3161	3522	-0.11451	0.299481	0.622246	3.64754e-08	0.128114	0.42535	0.285397	0.153422	-0.0704333	0.727834	-	-	KEGG:K02687:prmA; ribosomal protein L11 methyltransferase [EC:2.1.1.-]; Hamap:MF_00735:Ribosomal protein L11 methyltransferase [prmA].; CDD:cd02440:AdoMet_MTases; Pfam:PF06325:Ribosomal protein L11 methyltransferase (PrmA); Gene3D:G3DSA:3.40.50.150; SUPERFAMILY:SSF53335; MapolyID:Mapoly0161s0032.1
Mp6g01460	138	113	92	151	139	173	176	177	245	112	113	156	74	97	130	147	196	163	159	149	195	0.0197689	1	0.6221	0.0258168	0.246952	0.595795	-0.115629	0.833059	-0.144857	0.784025	-	-	KOG:KOG2198:tRNA cytosine-5-methylases and related enzymes of the NOL1/NOP2/sun superfamily; N-term missing; [J]; Pfam:PF01189:16S rRNA methyltransferase RsmB/F; CDD:cd02440:AdoMet_MTases; PRINTS:PR02008:RNA (C5-cytosine) methyltransferase signature; SUPERFAMILY:SSF53335; ProSiteProfiles:PS51686:SAM-dependent MTase RsmB/NOP-type domain profile.; MapolyID:Mapoly0052s0057.2
Mp2g19460	179	227	184	509	547	536	368	299	348	138	99	189	26	44	32	282	274	271	133	174	176	-0.608061	0.00427448	0.622065	0.00176697	1.24674	1.60284e-05	1.33129	7.5618e-07	0.607206	0.0146831	orphan gene	pseudogene	MobiDBLite:mobidb-lite:consensus disorder prediction; MapolyID:Mapoly0055s0106.1		yes
Mp1g10110	358	446	610	463	610	584	750	725	929	591	626	912	507	507	607	663	888	626	701	604	586	0.481036	0.000419378	0.622059	0.000112668	0.0563837	0.913563	-0.402439	0.363145	0.0429222	0.989751	MpCYP707-like	P450, Secondary metabolism	KOG:KOG0157:Cytochrome P450 CYP4/CYP19/CYP26 subfamilies; [QI]; PRINTS:PR00463:E-class P450 group I signature; ProSitePatterns:PS00086:Cytochrome P450 cysteine heme-iron ligand signature.; SUPERFAMILY:SSF48264; Coils:Coil; Pfam:PF00067:Cytochrome P450; Gene3D:G3DSA:1.10.630.10; PRINTS:PR00385:P450 superfamily signature; MapolyID:Mapoly0014s0215.1	yes
Mp8g13610	42	36	31	37	32	28	62	52	75	116	147	197	169	142	159	86	125	92	108	78	137	1.94086	7.94974e-15	0.62205	0.0749445	-0.349414	0.596954	1.68362	0.000173109	-0.235943	0.664761	-	-	KEGG:K04861:CACNA2D4; voltage-dependent calcium channel alpha-2/delta-4; KOG:KOG2353:L-type voltage-dependent Ca2+ channel, alpha2/delta subunit; C-term missing; [PT]; SUPERFAMILY:SSF53300; SMART:SM00327; ProSiteProfiles:PS50234:VWFA domain profile.; Gene3D:G3DSA:3.40.50.410; MobiDBLite:mobidb-lite:consensus disorder prediction	yes
Mp1g07420	8341	9026	11299	11752	10507	11560	15233	15455	18235	9665	8686	15637	9476	9471	11960	11382	12376	10579	9853	8402	9370	0.110557	0.231802	0.621953	7.21193e-10	0.0671675	0.756094	-0.255762	0.49258	0.156135	0.246692	-	-	KEGG:K02964:RP-S18e, RPS18; small subunit ribosomal protein S18e; KOG:KOG3311:Ribosomal protein S18; [J]; ProSitePatterns:PS00646:Ribosomal protein S13 signature.; Gene3D:G3DSA:4.10.910.10; Hamap:MF_01315:30S ribosomal protein S13 [rpsM].; PIRSF:PIRSF002134; Gene3D:G3DSA:1.10.8.50; ProSiteProfiles:PS50159:Ribosomal protein S13 family profile.; Pfam:PF00416:Ribosomal protein S13/S18; SUPERFAMILY:SSF46946; MapolyID:Mapoly0043s0135.1
Mp4g20080	7	1	1	9	8	5	6	4	6	0	1	3	1	0	2	1	8	5	3	2	0	-1.32367	0.2953	0.621722	0.58016	1.07945	0.471909	1.66413	0.00921518	1.2788	0.451022	orphan gene	pseudogene	MobiDBLite:mobidb-lite:consensus disorder prediction; MapolyID:Mapoly0116s0010.1
Mp1g06480	982	956	1034	1207	1476	1175	1599	1771	1717	862	999	1317	838	658	938	1486	1255	1253	1631	1135	1515	-0.0219885	0.951013	0.620735	4.01662e-08	0.188468	0.27808	0.420909	0.0312809	-0.251107	0.0696463	-	-	KEGG:K12865:PQBP1, NPW38; polyglutamine-binding protein 1; KOG:KOG3427:Polyglutamine tract-binding protein PQBP-1; N-term missing; [K]; ProSitePatterns:PS01159:WW/rsp5/WWP domain signature.; Gene3D:G3DSA:2.20.70.10; MobiDBLite:mobidb-lite:consensus disorder prediction; Pfam:PF00397:WW domain; CDD:cd00201:WW; SUPERFAMILY:SSF51045; ProSiteProfiles:PS50020:WW/rsp5/WWP domain profile.; Gene3D:G3DSA:3.40.30.10; SMART:SM00456; MapolyID:Mapoly0043s0041.4
Mp4g11190	1648	1644	1925	1881	2227	1954	2792	2864	3272	1363	1513	2252	1433	1250	1577	1759	1613	1464	1848	1396	1747	-0.15338	0.0725034	0.620665	2.3584e-10	0.0336245	0.902753	0.325022	0.0921136	-0.20022	0.116664	-	-	KEGG:K05864:PPID, CYPD; peptidyl-prolyl isomerase D [EC:5.2.1.8]; KOG:KOG0546:HSP90 co-chaperone CPR7/Cyclophilin; C-term missing; [O]; PRINTS:PR00153:Cyclophilin peptidyl-prolyl cis-trans isomerase signature; MobiDBLite:mobidb-lite:consensus disorder prediction; ProSitePatterns:PS00170:Cyclophilin-type peptidyl-prolyl cis-trans isomerase signature.; Gene3D:G3DSA:2.40.100.10; CDD:cd01926:cyclophilin_ABH_like; SUPERFAMILY:SSF50891; ProSiteProfiles:PS50072:Cyclophilin-type peptidyl-prolyl cis-trans isomerase domain profile.; Pfam:PF00160:Cyclophilin type peptidyl-prolyl cis-trans isomerase/CLD; MapolyID:Mapoly0011s0104.1
Mp1g23860	1554	1526	1844	1701	2004	1814	2593	2742	3085	1301	1327	2318	1223	1061	1468	991	1009	785	907	730	988	-0.137952	0.125453	0.62064	6.61277e-10	-0.0169282	1	0.592291	0.00145624	-0.0708479	0.822278	-	-	KEGG:K14833:NOC2; nucleolar complex protein 2; KOG:KOG2256:Predicted protein involved in nuclear export of pre-ribosomes; [J]; Coils:Coil; Pfam:PF03715:Noc2p family; MobiDBLite:mobidb-lite:consensus disorder prediction; MapolyID:Mapoly0061s0134.1
Mp6g14360	1736	1848	1921	1893	2239	2227	3361	2668	3416	1707	1828	3120	1553	1655	1851	3170	2629	2511	2248	1864	2387	0.12446	0.176409	0.620302	9.26406e-08	0.022837	1	-0.0295332	1	0.196517	0.131197	Mp3DHQ1	Secondary metabolism, Phenylpropanoid	KEGG:K13832:aroDE, DHQ-SDH; 3-dehydroquinate dehydratase / shikimate dehydrogenase [EC:4.2.1.10 1.1.1.25]; KOG:KOG0692:Pentafunctional AROM protein; [E]; Gene3D:G3DSA:3.40.50.10860; Pfam:PF08501:Shikimate dehydrogenase substrate binding domain; Gene3D:G3DSA:3.40.50.720; Pfam:PF01487:Type I 3-dehydroquinase; SUPERFAMILY:SSF53223; Hamap:MF_00222:Shikimate dehydrogenase (NADP(+)) [aroE].; TIGRFAM:TIGR00507:aroE: shikimate dehydrogenase; Pfam:PF18317:Shikimate 5'-dehydrogenase C-terminal domain; Pfam:PF01488:Shikimate / quinate 5-dehydrogenase; TIGRFAM:TIGR01093:aroD: 3-dehydroquinate dehydratase, type I; Gene3D:G3DSA:3.20.20.70; CDD:cd00502:DHQase_I; Hamap:MF_00214:3-dehydroquinate dehydratase [aroD].; CDD:cd01065:NAD_bind_Shikimate_DH; SUPERFAMILY:SSF51735; SUPERFAMILY:SSF51569; MapolyID:Mapoly0047s0090.1
Mp1g21310	970	1296	1426	1479	1686	1489	1635	2427	2211	1646	2002	2999	1777	1428	1963	2362	2417	2241	2714	1799	2236	0.718333	1.77984e-11	0.620236	0.00026232	0.156612	0.575249	1.58199	3.06218e-08	-0.0907869	0.662238	-	-	KOG:KOG1064:RAVE (regulator of V-ATPase assembly) complex subunit RAV1/DMX protein, WD repeat superfamily; C-term missing; [R]; SMART:SM00320; Pfam:PF12234:RAVE protein 1 C terminal; MobiDBLite:mobidb-lite:consensus disorder prediction; SUPERFAMILY:SSF50978; Gene3D:G3DSA:2.130.10.10; MapolyID:Mapoly0001s0466.5	yes
Mp4g20100	5904	5871	7316	7409	8147	6583	10273	10596	11699	6854	7578	11810	7394	6468	7869	6442	6504	6347	6315	4760	5326	0.32682	9.21954e-06	0.620073	5.88907e-11	0.0334431	0.907162	0.153236	0.528207	0.0822432	0.656876	MpRAB8A	RAB GTPase	KEGG:K07901:RAB8A, MEL; Ras-related protein Rab-8A; KOG:KOG0078:GTP-binding protein SEC4, small G protein superfamily, and related Ras family GTP-binding proteins; [TU]; Pfam:PF00071:Ras family; CDD:cd01867:Rab8_Rab10_Rab13_like; ProSiteProfiles:PS51419:small GTPase Rab1 family profile.; SMART:SM00176; SMART:SM00177; SMART:SM00173; SUPERFAMILY:SSF52540; TIGRFAM:TIGR00231:small_GTP: small GTP-binding protein domain; SMART:SM00175; Gene3D:G3DSA:3.40.50.300; PRINTS:PR00449:Transforming protein P21 ras signature; MobiDBLite:mobidb-lite:consensus disorder prediction; SMART:SM00174; MapolyID:Mapoly0116s0012.1	yes
Mp8g18860	380	427	530	689	560	555	834	639	804	1122	1285	1836	1228	1111	1235	770	863	777	1052	826	1105	1.54623	5.23661e-54	0.62006	2.35168e-05	0.257531	0.225478	-1.09957	5.24222e-06	-0.457954	0.000329561	MpExpansin38	Cell wall	SUPERFAMILY:SSF49590; ProSiteProfiles:PS50842:Expansin, family-45 endoglucanase-like domain profile.; PRINTS:PR01226:Expansin signature; Gene3D:G3DSA:2.60.40.760; SMART:SM00837; Pfam:PF01357:Pollen allergen; SUPERFAMILY:SSF50685; ProSiteProfiles:PS50843:Expansin, Cellulose-binding-like domain profile.; Pfam:PF03330:Lytic transglycolase; PRINTS:PR01225:Expansin/Lol pI family signature; Gene3D:G3DSA:2.40.40.10; MapolyID:Mapoly0131s0018.1	yes
Mp5g04250	1382	1151	1399	1253	1632	1373	2047	2316	2372	1199	1075	1876	1155	1015	1400	1494	1464	1275	1256	818	1144	-0.0620708	0.660412	0.61992	4.22042e-07	-0.0727578	0.778339	1.48964	1.0335e-11	0.247073	0.108016	-	-	MobiDBLite:mobidb-lite:consensus disorder prediction; ProSiteProfiles:PS51295:CRM domain profile.; Gene3D:G3DSA:3.30.110.60; SUPERFAMILY:SSF75471; Pfam:PF01985:CRS1 / YhbY (CRM) domain; SMART:SM01103; MapolyID:Mapoly0141s0032.1
Mp1g08660	1374	1396	1587	1160	1520	1274	2250	3072	2065	1055	1089	1819	1076	823	1136	1079	977	886	1064	739	995	-0.276857	0.000714787	0.61958	0.00046415	-0.324902	0.209871	1.94126	6.17347e-14	-0.07933	0.759625	MpNFX1-1	transcription factor, NF-X1	KEGG:K12236:NFX1; transcriptional repressor NF-X1; KOG:KOG1952:Transcription factor NF-X1, contains NFX-type Zn2+-binding and R3H domains; N-term missing; [K]; MobiDBLite:mobidb-lite:consensus disorder prediction; CDD:cd06008:NF-X1-zinc-finger; CDD:cd16696:RING-CH-C4HC3_NFX1; ProSiteProfiles:PS51061:R3H domain profile.; Pfam:PF01422:NF-X1 type zinc finger; SMART:SM00438; Gene3D:G3DSA:3.30.1370.50; SUPERFAMILY:SSF82708; Pfam:PF01424:R3H domain; MapolyID:Mapoly0036s0109.3
Mp6g06670	750	679	779	830	908	912	1172	1219	1395	691	745	1249	618	629	793	787	854	692	854	635	713	0.13551	0.248795	0.61947	9.42007e-08	0.0793644	0.710028	0.35036	0.106384	-0.0715398	0.832545	-	-	KEGG:K05292:PIGT; GPI-anchor transamidase subunit T; KOG:KOG2407:GPI transamidase complex, GPI16/PIG-T component, involved in glycosylphosphatidylinositol anchor biosynthesis; [MO]; MobiDBLite:mobidb-lite:consensus disorder prediction; Pfam:PF04113:Gpi16 subunit, GPI transamidase component; MapolyID:Mapoly0173s0012.1
Mp1g09900	633	632	710	850	866	833	871	1258	1250	638	751	1041	675	557	761	784	844	688	905	597	864	0.174529	0.126494	0.619466	8.46185e-05	0.185969	0.390676	0.0979686	0.745091	-0.178431	0.396763	-	-	KOG:KOG1860:Nuclear protein export factor; C-term missing; [UD]; Gene3D:G3DSA:1.25.40.990; MobiDBLite:mobidb-lite:consensus disorder prediction; Pfam:PF16769:MCM3AP domain of GANP; Coils:Coil; ProSiteProfiles:PS50250:PCI domain profile.; Pfam:PF03399:SAC3/GANP family; MapolyID:Mapoly0096s0011.3
Mp2g15870	193	210	206	217	216	209	328	382	330	271	321	422	287	249	295	246	169	255	200	165	222	0.614442	6.93027e-05	0.619397	0.000756663	-0.106707	0.779093	1.48196	1.18163e-07	0.0405658	1	-	-	MobiDBLite:mobidb-lite:consensus disorder prediction; MapolyID:Mapoly0082s0082.1
Mp5g20260	367	338	408	436	509	489	609	601	694	396	399	658	383	364	471	349	412	383	388	285	426	0.247863	0.0479233	0.619236	2.44617e-06	0.183682	0.280976	0.836648	3.67744e-05	-0.0873017	0.86059	-	-	KOG:KOG0151:Predicted splicing regulator, contains RRM, SWAP and RPR domains; N-term missing; C-term missing; [R]; MobiDBLite:mobidb-lite:consensus disorder prediction; ProSiteProfiles:PS50128:SURP motif repeat profile.; SMART:SM00582; Pfam:PF04818:RNA polymerase II-binding domain.; Gene3D:G3DSA:1.25.40.90; SMART:SM00648; SUPERFAMILY:SSF109905; ProSiteProfiles:PS51391:CID domain profile.; Gene3D:G3DSA:1.10.10.790; Pfam:PF01805:Surp module; MapolyID:Mapoly0058s0003.1
Mp8g06820	1988	2226	2695	2408	3157	2664	4015	3796	3925	2238	2094	3115	2027	1892	2220	4231	4014	3593	3475	3118	2859	-0.00214857	1	0.619194	4.34225e-09	0.0730776	0.727053	0.809551	4.01921e-05	0.159441	0.322906	-	-	KEGG:K12191:CHMP2A; charged multivesicular body protein 2A; KOG:KOG3230:Vacuolar assembly/sorting protein DID4; [U]; Pfam:PF03357:Snf7; MobiDBLite:mobidb-lite:consensus disorder prediction; Coils:Coil; MapolyID:Mapoly0013s0110.1	yes
Mp6g02120	405	405	443	813	834	609	630	896	602	460	587	964	390	395	355	89	98	67	131	76	77	0.528205	3.86418e-05	0.619063	0.00214949	0.663474	0.0326483	1.60174	8.17624e-07	-0.313232	0.548292	MpMATE15	organic acid biosynthesis and exudation	KEGG:K03327:TC.MATE, SLC47A, norM, mdtK, dinF; multidrug resistance protein, MATE family; KOG:KOG1347:Uncharacterized membrane protein, predicted efflux pump; [R]; TIGRFAM:TIGR00797:matE: MATE efflux family protein; CDD:cd13132:MATE_eukaryotic; Pfam:PF01554:MatE; MapolyID:Mapoly0248s0004.1	yes
Mp4g10025	3	5	1	2	0	4	7	1	8	6	8	7	0	4	7	4	5	1	7	2	1	1.08264	0.180696	0.619043	0.597004	-0.728631	0.833144	1.03613	0.377467	-0.147059	1	-	-	-
Mp7g03960	317	276	298	301	362	360	400	547	585	445	438	847	361	361	379	340	401	321	314	227	330	0.793219	8.50867e-09	0.619036	0.00103664	0.0138859	1	1.47924	3.65769e-07	0.137003	0.699803	-	-	KEGG:K02320:POLA1; DNA polymerase alpha subunit A [EC:2.7.7.7]; KOG:KOG0970:DNA polymerase alpha, catalytic subunit; [L]; MobiDBLite:mobidb-lite:consensus disorder prediction; SMART:SM00486; Pfam:PF08996:DNA Polymerase alpha zinc finger; Pfam:PF00136:DNA polymerase family B; SUPERFAMILY:SSF56672; Gene3D:G3DSA:1.10.132.60; CDD:cd05776:DNA_polB_alpha_exo; Gene3D:G3DSA:3.30.420.10; SUPERFAMILY:SSF53098; ProSitePatterns:PS00116:DNA polymerase family B signature.; Gene3D:G3DSA:1.10.3200.20; Pfam:PF12254:DNA polymerase alpha subunit p180 N terminal; CDD:cd05532:POLBc_alpha; Gene3D:G3DSA:2.40.50.730; Gene3D:G3DSA:1.10.287.690; Gene3D:G3DSA:3.30.70.2820; Coils:Coil; PRINTS:PR00106:DNA-directed DNA-polymerase family B signature; Gene3D:G3DSA:3.90.1600.10; Pfam:PF03104:DNA polymerase family B, exonuclease domain; TIGRFAM:TIGR00592:pol2: DNA polymerase (pol2); MapolyID:Mapoly0074s0003.1
Mp8g15360	1298	1508	1545	1327	1805	1444	2460	2586	2363	1827	1766	2788	1993	1739	2237	2624	2061	2094	2104	1942	2211	0.424239	1.29739e-07	0.618503	1.06049e-07	-0.114037	0.566509	1.32577	6.44634e-08	-0.0476055	0.888885	orphan gene	pseudogene	MobiDBLite:mobidb-lite:consensus disorder prediction
Mp6g15110	5087	5724	7135	6536	7976	6153	10097	9138	11296	5049	5370	7593	6006	5822	6141	13975	10196	11034	12044	9919	10605	-0.104583	0.286711	0.618287	5.85242e-09	0.0258719	0.987443	0.0547491	0.903678	-0.0493564	0.899448	-	-	MobiDBLite:mobidb-lite:consensus disorder prediction; MapolyID:Mapoly0056s0022.1	yes
Mp3g24740	687	574	695	558	720	626	1038	1184	1119	794	947	1335	669	539	762	563	499	520	571	392	499	0.523547	4.54379e-06	0.618239	5.35737e-06	-0.224838	0.249284	1.6128	8.39732e-13	-0.0359798	0.997052	-	-	KEGG:K09680:coaW; type II pantothenate kinase [EC:2.7.1.33]; KOG:KOG2201:Pantothenate kinase PanK and related proteins; [H]; Pfam:PF01937:Protein of unknown function DUF89; Gene3D:G3DSA:1.10.8.780; SUPERFAMILY:SSF111321; MobiDBLite:mobidb-lite:consensus disorder prediction; Gene3D:G3DSA:1.20.1700.10; SUPERFAMILY:SSF53067; TIGRFAM:TIGR00555:panK_eukar: pantothenate kinase; PIRSF:PIRSF036939; Gene3D:G3DSA:3.30.420.40; Pfam:PF03630:Fumble; Gene3D:G3DSA:3.30.420.510; MapolyID:Mapoly0183s0006.1
Mp8g13920	890	927	1286	1523	1491	1332	1615	1826	1814	1418	1526	2378	1560	1595	1750	1723	1792	1713	1622	1448	1549	0.654111	6.23058e-12	0.618168	6.64688e-07	0.313603	0.0267441	-0.269068	0.456373	0.0207601	1	orphan gene	pseudogene	MobiDBLite:mobidb-lite:consensus disorder prediction; MapolyID:Mapoly0108s0016.1	yes
Mp7g06850	1142	1004	1404	1280	1388	1273	1806	2135	2091	1109	1249	2052	2156	2111	2779	3207	3056	2667	3826	3762	3567	0.17296	0.12404	0.617822	9.91585e-07	-0.026525	0.987517	0.965023	3.8319e-07	-0.489087	3.79701e-06	-	-	KOG:KOG1674:Cyclin; [R]; MobiDBLite:mobidb-lite:consensus disorder prediction; Gene3D:G3DSA:1.10.472.10; Pfam:PF08613:Cyclin; SUPERFAMILY:SSF47954; PIRSF:PIRSF027110; MapolyID:Mapoly0199s0006.1
Mp5g12330	44	54	57	59	38	32	84	79	102	6	14	27	29	13	4	330	415	225	280	110	359	-1.88335	3.94825e-07	0.61748	0.026282	-0.44361	0.534539	-2.09255	0.00483371	0.243313	0.717139	-	-	KEGG:K00616:E2.2.1.2, talA, talB; transaldolase [EC:2.2.1.2]; KOG:KOG2772:Transaldolase; [G]; Gene3D:G3DSA:3.20.20.70; Coils:Coil; TIGRFAM:TIGR00876:tal_mycobact: transaldolase; Hamap:MF_00493:Transaldolase [tal].; CDD:cd00955:Transaldolase_like; SUPERFAMILY:SSF51569; Pfam:PF00923:Transaldolase/Fructose-6-phosphate aldolase; PIRSF:PIRSF036915; ProSitePatterns:PS00958:Transaldolase active site.; ProSitePatterns:PS01054:Transaldolase signature 1.; MapolyID:Mapoly0092s0073.1	yes
Mp8g14280	1206	1233	1474	1527	1552	1633	2266	2009	2396	1228	1319	1947	1149	1033	1281	1363	1417	1157	1177	951	1103	0.076059	0.444856	0.617185	8.46092e-10	0.0900065	0.567569	0.257311	0.194897	0.12762	0.462717	-	-	KOG:KOG1568:Mitochondrial inner membrane protease, subunit IMP2; [OU]; CDD:cd06530:S26_SPase_I; Gene3D:G3DSA:2.10.109.10; SUPERFAMILY:SSF51306; MapolyID:Mapoly0108s0055.1
Mp6g19700	13	12	17	15	15	9	17	23	32	14	20	36	13	8	11	19	47	32	9	14	6	0.578744	0.20173	0.617152	0.19395	-0.284529	0.825529	0.0359959	1	1.57525	0.0163679	-	-	ProSiteProfiles:PS50865:Zinc finger MYND-type profile.; SUPERFAMILY:SSF144232; Pfam:PF01753:MYND finger; ProSitePatterns:PS01360:Zinc finger MYND-type signature.; Gene3D:G3DSA:3.30.60.180; MapolyID:Mapoly0045s0093.1
Mp1g01530	129	165	167	174	167	125	242	252	293	183	147	268	148	118	165	127	160	134	133	132	156	0.242851	0.23782	0.61715	0.00112623	-0.165422	0.658859	0.258856	0.537866	-0.157503	0.75807	-	-	Gene3D:G3DSA:3.30.70.330; Coils:Coil; CDD:cd12442:RRM_RBM48; MobiDBLite:mobidb-lite:consensus disorder prediction; SUPERFAMILY:SSF54928; ProSiteProfiles:PS50102:Eukaryotic RNA Recognition Motif (RRM) profile.; MapolyID:Mapoly0029s0094.1	yes
Mp8g09090	290	282	308	327	437	371	526	437	543	364	354	589	349	290	327	480	575	452	506	382	462	0.432997	0.000641768	0.617116	3.9796e-05	0.18215	0.44931	0.674319	0.00299546	0.00589571	1	-	-	KOG:KOG3105:DNA-binding centromere protein B (CENP-B); C-term missing; [BD]; Pfam:PF03184:DDE superfamily endonuclease; MobiDBLite:mobidb-lite:consensus disorder prediction; SMART:SM00674; Gene3D:G3DSA:1.10.10.60; Pfam:PF03221:Tc5 transposase DNA-binding domain; ProSiteProfiles:PS51253:CENPB-type HTH domain profile.; SUPERFAMILY:SSF46689
Mp7g06560	654	706	804	854	1012	828	1141	1356	1177	581	606	922	481	435	598	858	882	721	916	762	776	-0.163943	0.114101	0.616968	2.19591e-06	0.133698	0.482375	0.87	0.000108277	-0.156546	0.423599	-	-	Gene3D:G3DSA:2.120.10.30; SUPERFAMILY:SSF63825; MapolyID:Mapoly0057s0011.3
Mp1g04590	700	732	818	957	919	847	1308	1139	1395	765	850	1310	686	683	819	775	664	687	612	519	653	0.244535	0.0106457	0.616638	2.11341e-08	0.0940596	0.610915	0.11754	0.674956	0.0967667	0.701927	-	-	KEGG:K14800:TSR2; pre-rRNA-processing protein TSR2; KOG:KOG4032:Uncharacterized conserved protein; C-term missing; [S]; MobiDBLite:mobidb-lite:consensus disorder prediction; Pfam:PF10273:Pre-rRNA-processing protein TSR2; MapolyID:Mapoly0005s0148.1
Mp6g11570	175	158	217	251	248	260	249	368	316	159	198	278	170	153	174	252	222	216	270	164	266	0.0822074	0.750036	0.616615	0.00499663	0.28659	0.30588	0.597252	0.013392	-0.165992	0.66911	-	-	KEGG:K04855:CACNA1H, CAV3.2; voltage-dependent calcium channel T type alpha-1H; KOG:KOG2301:Voltage-gated Ca2+ channels, alpha1 subunits; [PT]; MobiDBLite:mobidb-lite:consensus disorder prediction; Coils:Coil; Gene3D:G3DSA:1.10.287.70; Pfam:PF00520:Ion transport protein; SUPERFAMILY:SSF81324; PRINTS:PR00167:Calcium channel signature; Gene3D:G3DSA:1.20.120.350; MapolyID:Mapoly0016s0197.1
Mp4g22610	557	566	608	543	671	573	921	1045	985	638	641	963	537	456	640	1026	948	905	825	752	851	0.246785	0.0189608	0.616605	9.01237e-07	-0.13942	0.467964	1.44531	2.45496e-11	0.0857366	0.698267	-	-	Pfam:PF05542:Protein of unknown function (DUF760); Coils:Coil; MapolyID:Mapoly0020s0031.1
Mp1g02270	388	369	461	366	474	380	635	641	804	418	409	773	413	436	553	1855	1343	1572	1629	1123	1397	0.242682	0.0628688	0.616445	4.86687e-06	-0.179609	0.417075	0.486185	0.160481	0.0496489	0.924802	-	-	KEGG:K00899:mtnK; 5-methylthioribose kinase [EC:2.7.1.100]; KOG:KOG1468:Predicted translation initiation factor related to eIF-2B alpha/beta/delta subunits (CIG2/IDI2); [J]; TIGRFAM:TIGR00524:eIF-2B_rel: eIF-2B alpha/beta/delta-related uncharacterized proteins; MobiDBLite:mobidb-lite:consensus disorder prediction; Hamap:MF_01678:Putative methylthioribose-1-phosphate isomerase [mtnA].; Coils:Coil; Gene3D:G3DSA:3.30.200.20; Pfam:PF01636:Phosphotransferase enzyme family; TIGRFAM:TIGR00512:salvage_mtnA: S-methyl-5-thioribose-1-phosphate isomerase; SUPERFAMILY:SSF56112; Hamap:MF_01683:Methylthioribose kinase [mtnK].; TIGRFAM:TIGR01767:MTRK: S-methyl-5-thioribose kinase; SUPERFAMILY:SSF100950; Gene3D:G3DSA:3.40.50.10470; Gene3D:G3DSA:3.90.1200.10; Gene3D:G3DSA:1.20.120.420; Pfam:PF01008:Initiation factor 2 subunit family; MapolyID:Mapoly0029s0020.1
Mp6g06920	330	291	368	365	360	383	538	551	597	424	406	646	369	346	435	442	459	398	396	326	378	0.449306	0.000306579	0.616182	1.09441e-05	-0.0158493	1	1.17505	2.50274e-06	0.0832279	0.828842	-	-	KEGG:K00565:RNMT; mRNA (guanine-N7-)-methyltransferase [EC:2.1.1.56]; KOG:KOG1975:mRNA cap methyltransferase; [A]; Pfam:PF03291:mRNA capping enzyme; ProSiteProfiles:PS51562:mRNA (guanine-N(7)-)-methyltransferase (EC 2.1.1.56) domain profile.; PIRSF:PIRSF028762; SUPERFAMILY:SSF53335; MobiDBLite:mobidb-lite:consensus disorder prediction; Gene3D:G3DSA:3.40.50.150; CDD:cd02440:AdoMet_MTases; MapolyID:Mapoly0053s0007.1
Mp4g16840	162	146	224	240	218	167	299	322	277	436	408	556	480	432	515	167	187	173	224	286	240	1.29816	1.3266e-16	0.616124	0.0028194	0.055531	0.973329	-0.303721	0.355644	-0.680605	0.00721006	MpSAUR6	Auxin responsive protein, Hormone, Auxin	MobiDBLite:mobidb-lite:consensus disorder prediction; Pfam:PF02519:Auxin responsive protein; MapolyID:Mapoly0148s0036.1	yes
Mp7g11060	85	82	110	138	135	122	136	141	196	140	102	177	131	111	121	158	192	147	177	153	213	0.480443	0.0376978	0.615981	0.0113773	0.332533	0.340496	-1.0078	0.0273453	-0.28168	0.41673	-	-	KEGG:K02325:POLE2; DNA polymerase epsilon subunit 2 [EC:2.7.7.7]; KOG:KOG3818:DNA polymerase epsilon, subunit B; [L]; Pfam:PF12213:DNA polymerases epsilon N terminal; Pfam:PF04042:DNA polymerase alpha/epsilon subunit B; PIRSF:PIRSF000799; MapolyID:Mapoly0003s0120.1
Mp4g02220	19	21	37	20	19	14	32	50	48	85	91	123	87	77	90	329	308	267	377	321	174	1.84921	9.91679e-11	0.615913	0.144227	-0.713279	0.274412	3.19009	2.9645e-17	-0.120455	0.891034	orphan gene	pseudogene	MapolyID:Mapoly0080s0077.1
Mp1g18820	1	2	4	5	5	0	5	4	3	1	6	10	11	3	7	12	6	2	4	0	4	1.07411	0.256698	0.615816	0.560208	0.320265	0.979088	0.924712	0.429998	1.13585	0.456929	-	-	MapolyID:Mapoly0001s0220.1
Mp4g15330	860	843	992	969	1089	1071	1442	1486	1666	960	1013	1728	930	813	1152	1094	1089	976	996	790	960	0.313252	0.000610288	0.615248	2.35806e-09	0.0340574	0.933968	0.778195	3.84948e-05	0.0470589	0.89664	-	-	KEGG:K12867:SYF1, XAB2; pre-mRNA-splicing factor SYF1; KOG:KOG2047:mRNA splicing factor; [A]; MobiDBLite:mobidb-lite:consensus disorder prediction; Gene3D:G3DSA:1.25.40.10; SUPERFAMILY:SSF48452; SMART:SM00386; MapolyID:Mapoly0119s0057.1
Mp1g25330	4091	3828	4902	4728	5091	4802	6926	7472	7361	4154	4255	7210	3912	3509	4796	3864	3982	3624	3513	2565	3337	0.144745	0.0831094	0.614883	4.75465e-09	0.0106663	1	1.08483	4.54749e-09	0.134922	0.353746	-	-	KEGG:K12823:DDX5, DBP2; ATP-dependent RNA helicase DDX5/DBP2 [EC:3.6.4.13]; KOG:KOG0331:ATP-dependent RNA helicase; [A]; MobiDBLite:mobidb-lite:consensus disorder prediction; SUPERFAMILY:SSF52540; ProSitePatterns:PS00039:DEAD-box subfamily ATP-dependent helicases signature.; Gene3D:G3DSA:3.40.50.300; ProSiteProfiles:PS51194:Superfamilies 1 and 2 helicase C-terminal domain profile.; SMART:SM00490; CDD:cd00268:DEADc; Pfam:PF00271:Helicase conserved C-terminal domain; ProSiteProfiles:PS51192:Superfamilies 1 and 2 helicase ATP-binding type-1 domain profile.; CDD:cd00079:HELICc; ProSiteProfiles:PS51195:DEAD-box RNA helicase Q motif profile.; Pfam:PF00270:DEAD/DEAH box helicase; SMART:SM00487; MapolyID:Mapoly0002s0338.1
Mp2g11650	126	91	181	128	122	118	184	240	248	204	179	343	170	191	206	267	269	253	202	203	216	0.731791	0.00082424	0.61488	0.0223996	-0.287802	0.458421	-0.35328	0.423063	0.183749	0.574241	orphan gene	pseudogene	Pfam:PF05458:Cd27 binding protein (Siva); MobiDBLite:mobidb-lite:consensus disorder prediction; MapolyID:Mapoly0023s0131.1
Mp3g18300	302	373	383	404	477	431	528	613	661	446	417	681	369	349	491	572	533	500	517	480	422	0.416075	0.000750501	0.614786	3.04976e-05	0.12857	0.585569	0.8999	2.49031e-06	0.0124449	1	-	-	KEGG:K12817:PRPF18, PRP18; pre-mRNA-splicing factor 18; KOG:KOG2808:U5 snRNP-associated RNA splicing factor; [A]; MobiDBLite:mobidb-lite:consensus disorder prediction; Gene3D:G3DSA:1.20.940.10; Gene3D:G3DSA:1.10.720.150; Coils:Coil; SMART:SM00500; SUPERFAMILY:SSF47938; Pfam:PF08799:pre-mRNA processing factor 4 (PRP4) like; SUPERFAMILY:SSF158230; Pfam:PF02840:Prp18 domain; MapolyID:Mapoly0140s0012.1
Mp5g17700	576	600	624	713	581	659	987	970	1118	558	509	942	502	453	611	585	616	499	575	366	542	0.0106867	1	0.614772	6.87972e-08	-0.0634755	0.843416	0.33551	0.143251	0.0496115	0.959743	-	-	KOG:KOG3100:Uncharacterized conserved protein; N-term missing; [S]; MobiDBLite:mobidb-lite:consensus disorder prediction; Pfam:PF08698:Fcf2 pre-rRNA processing; MapolyID:Mapoly0084s0020.1
Mp2g10770	206	182	267	254	247	237	364	322	428	217	181	348	214	215	233	420	403	427	416	309	382	0.0505335	0.882591	0.614675	0.000599004	-0.00482592	1	0.919924	1.92437e-05	0.025024	1	-	-	KOG:KOG3414:Component of the U4/U6.U5 snRNP/mitosis protein DIM1; [AD]; Gene3D:G3DSA:3.40.30.10; Pfam:PF02966:Mitosis protein DIM1; SUPERFAMILY:SSF52833; SMART:SM01410; PIRSF:PIRSF017199; MapolyID:Mapoly0023s0044.1
Mp3g01090	495	536	618	671	731	670	862	855	1095	606	667	1020	696	582	777	1186	1081	884	946	825	1088	0.345333	0.000634461	0.614338	6.88878e-07	0.149256	0.372948	0.904626	3.98575e-07	-0.0198719	1	-	-	KOG:KOG1485:Mitochondrial Fe2+ transporter MMT1 and related transporters (cation diffusion facilitator superfamily); [P]; MobiDBLite:mobidb-lite:consensus disorder prediction; Pfam:PF16916:Dimerisation domain of Zinc Transporter; SUPERFAMILY:SSF161111; Gene3D:G3DSA:3.30.70.1350; TIGRFAM:TIGR01297:CDF: cation diffusion facilitator family transporter; Pfam:PF01545:Cation efflux family; Gene3D:G3DSA:1.20.1510.10; SUPERFAMILY:SSF160240; MapolyID:Mapoly0007s0103.2	yes
Mp8g00210	739	814	854	1053	1111	1046	1408	1315	1373	1511	1553	2302	1132	1116	1295	1679	1313	1481	1926	1841	1885	1.03243	1.1305e-35	0.614285	2.34162e-08	0.232366	0.0658194	1.45876	3.05667e-08	-0.501234	1.36015e-05	MpGT47.19	Cell wall	KOG:KOG1021:Acetylglucosaminyltransferase EXT1/exostosin 1; [GMW]; Pfam:PF03016:Exostosin family; MapolyID:Mapoly0077s0048.1	yes
Mp3g00640	70	57	76	109	93	81	107	91	150	104	46	141	62	47	77	53	75	91	97	56	62	0.365681	0.320952	0.614131	0.0342419	0.298646	0.616706	0.225759	0.586564	-0.107704	0.964642	MpCupin46	Cupin	KEGG:K09705:K09705; uncharacterized protein; Pfam:PF06172:Cupin superfamily (DUF985); Gene3D:G3DSA:2.60.120.10; SUPERFAMILY:SSF51182; MapolyID:Mapoly0007s0060.1	yes
Mp1g05580	881	682	840	918	1061	851	1265	1290	1561	949	970	1682	1042	856	1057	861	858	765	717	678	747	0.432598	0.000270602	0.61406	1.03755e-05	0.0480821	0.917922	-0.00829124	1	0.0523529	0.89664	-	-	Hamap:MF_00360:30S ribosomal protein S6 [rpsF].; Coils:Coil; TIGRFAM:TIGR00166:S6: ribosomal protein bS6; MobiDBLite:mobidb-lite:consensus disorder prediction; Pfam:PF01250:Ribosomal protein S6; SUPERFAMILY:SSF54995; Gene3D:G3DSA:3.30.70.60; CDD:cd00473:bS6; ProSitePatterns:PS01048:Ribosomal protein S6 signature.; MapolyID:Mapoly0005s0049.1
Mp4g04670	598	666	701	754	785	803	1027	1038	1289	612	584	1010	513	557	523	405	391	408	383	271	360	0.027345	0.901735	0.613356	1.99168e-07	0.0715989	0.794487	0.332467	0.187462	0.0995305	0.792002	-	-	KEGG:K14820:BRX1, BRIX1; ribosome biogenesis protein BRX1; KOG:KOG2971:RNA-binding protein required for biogenesis of the ribosomal 60S subunit; [J]; SMART:SM00879; SUPERFAMILY:SSF52954; ProSiteProfiles:PS50833:Brix domain profile.; Pfam:PF04427:Brix domain; MapolyID:Mapoly0044s0007.1
Mp3g02120	366	342	501	552	533	560	622	740	678	349	331	544	328	341	329	440	478	460	420	405	530	-0.10626	0.524649	0.613112	0.000100749	0.270434	0.173847	0.0205624	1	-0.1306	0.664826	-	-	KEGG:K05285:PIGN; GPI ethanolamine phosphate transferase 1 [EC:2.7.-.-]; KOG:KOG2124:Glycosylphosphatidylinositol anchor synthesis protein; [T]; Pfam:PF01663:Type I phosphodiesterase / nucleotide pyrophosphatase; SUPERFAMILY:SSF53649; CDD:cd16020:GPI_EPT_1; Pfam:PF04987:Phosphatidylinositolglycan class N (PIG-N); MapolyID:Mapoly0007s0201.1
Mp3g16480	230	211	275	365	459	378	421	370	425	293	248	459	286	268	313	368	305	299	312	297	284	0.344838	0.0258428	0.61285	0.000112851	0.565884	0.00389627	-0.477023	0.0897124	-0.0434788	0.996199	-	-	MobiDBLite:mobidb-lite:consensus disorder prediction; MapolyID:Mapoly0004s0023.1	yes
Mp3g09540	733	791	942	900	925	848	1340	1313	1536	687	613	1008	594	635	730	1328	1275	1143	1101	843	924	-0.219853	0.0328837	0.612846	5.88505e-09	-0.0621556	0.772706	0.986062	8.57904e-08	0.228693	0.107841	-	-	Gene3D:G3DSA:3.30.420.100; Pfam:PF00861:Ribosomal L18 of archaea, bacteria, mitoch. and chloroplast; CDD:cd00432:Ribosomal_L18_L5e; SUPERFAMILY:SSF53137; MapolyID:Mapoly0085s0073.1
Mp4g11700	170	188	218	209	333	260	328	304	346	132	164	240	205	196	156	248	256	253	248	196	223	-0.234763	0.218918	0.612502	0.000190777	0.294958	0.345568	0.539244	0.047681	0.0293326	1	-	-	MapolyID:Mapoly0011s0155.1
Mp6g06110	88	111	128	96	85	95	193	157	205	104	91	143	88	77	95	71	92	79	85	93	132	-0.0689182	0.862668	0.612358	0.00618444	-0.422237	0.168876	-0.200185	0.814407	-0.511865	0.206051	-	-	KEGG:K02830:HRAD1, RAD17; cell cycle checkpoint protein [EC:3.1.11.2]; KOG:KOG3194:Checkpoint 9-1-1 complex, RAD1 component; [DL]; SUPERFAMILY:SSF55979; Gene3D:G3DSA:3.70.10.10; PRINTS:PR01245:Repair protein Rad1/Rec1 family signature; Pfam:PF02144:Repair protein Rad1/Rec1/Rad17; CDD:cd00577:PCNA; MapolyID:Mapoly0097s0033.2
Mp1g11030	1	7	2	1	6	1	4	11	2	3	6	16	10	3	2	1	5	4	7	0	9	1.06857	0.236591	0.611233	0.638269	-0.482845	0.928615	2.34832	0.0191157	-0.752055	0.706314	MpPKS/CHS	Secondary metabolism, Phenylpropanoid	Gene3D:G3DSA:3.40.47.10; Pfam:PF00195:Chalcone and stilbene synthases, N-terminal domain; PIRSF:PIRSF000451; CDD:cd00831:CHS_like; Pfam:PF02797:Chalcone and stilbene synthases, C-terminal domain; SUPERFAMILY:SSF53901; MapolyID:Mapoly0014s0122.1
Mp2g05890	365	401	439	619	570	598	642	788	605	182	194	297	176	148	165	425	479	362	597	503	593	-0.970265	3.03043e-14	0.611062	0.000276549	0.388981	0.0519858	0.376837	0.0732072	-0.577308	0.000143841	conserved SM enzyme (unanotated)	Secondary metabolism	KEGG:K09645:CPVL; vitellogenic carboxypeptidase-like protein [EC:3.4.16.-]; KOG:KOG1282:Serine carboxypeptidases (lysosomal cathepsin A); [OE]; ProSitePatterns:PS00131:Serine carboxypeptidases, serine active site.; Pfam:PF00450:Serine carboxypeptidase; SUPERFAMILY:SSF53474; Gene3D:G3DSA:3.40.50.1820; ProSitePatterns:PS00560:Serine carboxypeptidases, histidine active site.; PRINTS:PR00724:Carboxypeptidase C serine protease (S10) family signature; MapolyID:Mapoly0021s0045.1
Mp3g19890	171	130	184	162	176	115	261	328	229	323	392	582	349	314	342	382	415	359	413	380	475	1.28425	2.39745e-16	0.610788	0.0140478	-0.280071	0.480383	0.826109	0.112789	-0.290499	0.164137	-	-	Pfam:PF13301:Protein of unknown function (DUF4079); MapolyID:Mapoly0049s0045.1
Mp4g03920	21	21	16	60	31	33	34	36	29	12	13	19	12	21	27	3	19	6	16	14	20	-0.532565	0.255969	0.610761	0.148118	0.911504	0.140231	-0.990166	0.0499187	-0.975417	0.342297	-	-	MapolyID:Mapoly0044s0082.1
Mp1g11830	136	205	260	280	344	234	338	348	321	189	209	290	140	164	163	535	459	317	397	380	438	0.090046	0.765315	0.610671	0.00597796	0.336865	0.250071	0.626107	0.012818	-0.0605073	0.953887	MpRWP2/MpMID	transcription factor, RWP-RK	MobiDBLite:mobidb-lite:consensus disorder prediction; ProSiteProfiles:PS51519:RWP-RK domain profile.; Pfam:PF02042:RWP-RK domain; MapolyID:Mapoly0014s0044.3
Mp2g20410	163	119	186	173	176	167	278	262	251	172	165	253	144	154	169	230	275	271	225	198	196	0.213168	0.340336	0.610587	0.00517572	-0.0380858	1	0.957906	0.000363921	0.171027	0.646304	-	-	MobiDBLite:mobidb-lite:consensus disorder prediction; Pfam:PF08574:Transcription factor Iwr1; Coils:Coil; MapolyID:Mapoly0055s0007.2
Mp7g19270	78	61	82	87	97	116	134	119	122	150	193	298	201	242	236	230	243	213	185	179	188	1.39103	1.21105e-11	0.610506	0.0179278	0.260428	0.570988	0.999778	0.00115084	0.152028	0.692412	MpCYP8290	P450, Secondary metabolism	KEGG:K05280:CYP75B1; flavonoid 3'-monooxygenase [EC:1.14.14.82]; KOG:KOG0156:Cytochrome P450 CYP2 subfamily; [Q]; ProSitePatterns:PS00086:Cytochrome P450 cysteine heme-iron ligand signature.; Gene3D:G3DSA:1.10.630.10; PRINTS:PR00385:P450 superfamily signature; Pfam:PF00067:Cytochrome P450; SUPERFAMILY:SSF48264; PRINTS:PR00463:E-class P450 group I signature; MapolyID:Mapoly0067s0051.1	yes
Mp8g09730	309	369	436	449	527	440	599	640	643	381	432	645	429	386	526	583	509	366	473	361	395	0.262544	0.0479175	0.610505	1.26581e-05	0.167172	0.386748	0.639896	0.0049273	0.0827596	0.874066	-	-	KOG:KOG0265:U5 snRNP-specific protein-like factor and related proteins; C-term missing; [A]; MobiDBLite:mobidb-lite:consensus disorder prediction; Gene3D:G3DSA:2.130.10.10; SUPERFAMILY:SSF50978; ProSiteProfiles:PS50294:Trp-Asp (WD) repeats circular profile.; SMART:SM00320; MapolyID:Mapoly0008s0248.1
Mp4g08410	416	473	497	608	655	586	755	687	919	594	580	931	477	519	643	618	564	487	704	566	605	0.471852	4.77437e-06	0.609988	4.5323e-06	0.233422	0.166714	0.271137	0.194385	-0.328068	0.041524	-	-	KOG:KOG2234:Predicted UDP-galactose transporter; N-term missing; [G]; TIGRFAM:TIGR00803:nst: UDP-galactose transporter; Pfam:PF04142:Nucleotide-sugar transporter; SUPERFAMILY:SSF103481; MapolyID:Mapoly0120s0005.2
Mp5g22550	375	330	440	319	407	401	753	590	591	1191	1504	1616	1425	1192	1625	1353	782	1000	1035	1089	840	1.82509	6.70002e-38	0.609929	0.000338765	-0.202769	0.580504	-0.0510043	0.953778	-0.0970224	0.860508	-	-	MobiDBLite:mobidb-lite:consensus disorder prediction; MapolyID:Mapoly0010s0201.1	yes
Mp1g14705	22	9	30	10	24	21	27	46	29	23	33	43	20	17	29	40	53	38	27	56	34	0.581124	0.223193	0.609918	0.2766	-0.32667	0.792316	1.66142	0.00134862	-0.0269101	1	-	-	-
Mp2g17540	288	288	296	329	301	338	481	497	505	356	375	696	385	321	467	526	450	425	476	328	407	0.550667	5.69089e-05	0.609849	3.4398e-05	-0.0317056	1	1.86067	7.36593e-09	0.0567832	0.932712	-	-	MobiDBLite:mobidb-lite:consensus disorder prediction; MapolyID:Mapoly0094s0022.1
Mp6g03560	189	142	272	209	179	236	314	376	320	190	244	331	157	120	144	297	220	208	221	154	211	0.230803	0.339566	0.609731	0.0105601	-0.122284	0.821449	2.52705	2.97878e-11	0.151183	0.717284	-	-	ProSitePatterns:PS00018:EF-hand calcium-binding domain.; Gene3D:G3DSA:1.10.238.10; MobiDBLite:mobidb-lite:consensus disorder prediction; SUPERFAMILY:SSF47473; SMART:SM00054; ProSiteProfiles:PS50222:EF-hand calcium-binding domain profile.; MapolyID:Mapoly0035s0135.1
Mp1g25050	1021	1205	1252	1215	1387	1342	1814	1962	2127	1014	1060	1764	951	876	1165	1010	1014	1012	1019	639	989	0.00186258	1	0.609563	1.28824e-08	-0.000754303	1	0.741602	0.000379491	0.056005	0.910998	-	-	KEGG:K14794:RRP12; ribosomal RNA-processing protein 12; KOG:KOG1248:Uncharacterized conserved protein; [S]; SUPERFAMILY:SSF48371; Pfam:PF08161:NUC173 domain; MobiDBLite:mobidb-lite:consensus disorder prediction; Gene3D:G3DSA:1.25.10.10; MapolyID:Mapoly0061s0020.1
Mp5g08810	1405	1285	1350	1542	1770	1327	1989	2690	2183	851	735	1239	581	446	596	714	807	650	763	695	600	-0.651537	4.02026e-10	0.609546	9.7259e-05	0.00791819	1	0.813565	0.00509432	-0.0874971	0.811771	MpTRIHELIX23	transcription factor, Trihelix	Pfam:PF13837:Myb/SANT-like DNA-binding domain; MobiDBLite:mobidb-lite:consensus disorder prediction; ProSiteProfiles:PS50090:Myb-like domain profile.; Coils:Coil; MapolyID:Mapoly0086s0081.1
Mp2g00370	4249	4326	4734	4295	5489	5247	7575	7135	7898	3004	2518	4673	2629	2715	3175	2280	2422	2006	2087	1783	2473	-0.526796	2.01983e-10	0.609262	9.34225e-11	-0.0101552	1	0.487766	0.0241419	-0.0739472	0.756579	-	-	KEGG:K14565:NOP58; nucleolar protein 58; KOG:KOG2572:Ribosome biogenesis protein - Nop58p/Nop5p; [AJ]; MobiDBLite:mobidb-lite:consensus disorder prediction; Coils:Coil; Pfam:PF08156:NOP5NT (NUC127) domain; Gene3D:G3DSA:1.10.150.460; Pfam:PF01798:snoRNA binding domain, fibrillarin; Gene3D:G3DSA:1.10.246.90; Gene3D:G3DSA:1.10.287.660; ProSiteProfiles:PS51358:Nop domain profile.; SUPERFAMILY:SSF89124; SMART:SM00931; MapolyID:Mapoly0028s0114.1
Mp3g23000	6	8	10	10	9	13	12	10	19	4	12	23	5	3	7	3	8	4	7	7	8	0.508601	0.471379	0.609248	0.312015	0.232087	0.931471	0.684246	0.207676	-0.695079	0.574241	orphan gene	pseudogene	MapolyID:Mapoly0024s0077.1
Mp8g10390	9	7	15	10	11	14	24	16	12	10	8	16	6	9	19	8	11	11	13	16	9	0.00355662	1	0.608805	0.31744	-0.00433866	1	-0.516657	0.437509	-0.502816	0.631283	orphan gene	pseudogene	MapolyID:Mapoly0008s0183.1
Mp5g04770	657	673	835	948	1114	1148	1189	1144	1333	599	542	937	587	664	790	805	830	693	740	618	653	-0.190752	0.0772116	0.608757	1.91031e-08	0.390185	0.00975028	0.312601	0.138981	0.0516186	0.908467	-	-	KEGG:K16912:LAS1; ribosomal biogenesis protein LAS1; KOG:KOG2425:Nuclear protein involved in cell morphogenesis and cell surface growth; C-term missing; [R]; Pfam:PF04031:Las1-like; MobiDBLite:mobidb-lite:consensus disorder prediction; MapolyID:Mapoly0027s0150.1
Mp2g26690	0	1	3	5	3	2	1	0	6	2	0	8	1	3	0	5	1	1	7	2	2	1.02733	0.420151	0.608723	0.741791	1.07765	0.729468	-1.174	0.314088	-0.774745	0.692194	orphan gene	pseudogene	MapolyID:Mapoly0025s0015.3
Mp6g08240	14	17	21	12	7	17	39	32	16	86	94	129	40	18	25	16	7	16	28	10	12	2.44785	9.62075e-18	0.608598	0.259694	-0.703865	0.518236	0.715715	0.326682	-0.48919	0.665796	-	-	KOG:KOG1339:Aspartyl protease; [O]; MobiDBLite:mobidb-lite:consensus disorder prediction; Gene3D:G3DSA:2.40.70.10; ProSiteProfiles:PS51767:Peptidase family A1 domain profile.; SUPERFAMILY:SSF50630; Pfam:PF14543:Xylanase inhibitor N-terminal; Pfam:PF14541:Xylanase inhibitor C-terminal; MapolyID:Mapoly0060s0097.1	yes	yes
Mp6g03350	104	130	126	198	165	140	183	198	231	213	224	289	183	192	181	110	192	164	167	130	138	0.902837	5.98307e-07	0.608529	0.00405125	0.301363	0.369904	-0.259535	0.468389	-0.0472678	1	orphan gene	pseudogene	MobiDBLite:mobidb-lite:consensus disorder prediction; MapolyID:Mapoly0035s0115.1	yes
Mp1g11210	1241	1231	1555	1967	1689	1833	2232	2108	2478	1581	1529	2429	1397	1492	1970	1246	1487	1268	1103	880	1118	0.335016	3.58822e-05	0.608516	1.40939e-09	0.272123	0.0599034	-0.0944183	0.823331	0.216242	0.176207	-	-	KEGG:K11088:SNRPD3, SMD3; small nuclear ribonucleoprotein D3; KOG:KOG3172:Small nuclear ribonucleoprotein Sm D3; [A]; Pfam:PF01423:LSM domain; SMART:SM00651; MobiDBLite:mobidb-lite:consensus disorder prediction; SUPERFAMILY:SSF50182; Gene3D:G3DSA:2.30.30.100; CDD:cd01721:Sm_D3; MapolyID:Mapoly0014s0106.1
Mp1g23660	304	345	371	350	395	412	508	525	703	296	262	439	245	223	275	407	388	345	408	310	429	-0.162072	0.283608	0.608193	7.40078e-05	0.00117903	1	0.333321	0.164441	-0.161913	0.542579	-	-	KOG:KOG2860:Uncharacterized conserved protein, contains TraB domain; [T]; Coils:Coil; Pfam:PF01963:TraB family; MapolyID:Mapoly0065s0011.1
Mp1g27470	2636	3285	3493	4207	4612	3697	4995	5768	5106	2967	2781	4695	2436	2322	2757	4777	4511	4968	5209	4386	5151	0.0177099	0.951756	0.608114	1.22672e-06	0.229403	0.121562	0.580522	0.00972038	-0.201711	0.112103	-	-	KOG:KOG0046:Ca2+-binding actin-bundling protein (fimbrin/plastin), EF-Hand protein superfamily; [Z]; Pfam:PF00307:Calponin homology (CH) domain; MobiDBLite:mobidb-lite:consensus disorder prediction; Gene3D:G3DSA:1.10.418.10; ProSiteProfiles:PS50021:Calponin homology (CH) domain profile.; CDD:cd00014:CH; ProSitePatterns:PS00019:Actinin-type actin-binding domain signature 1.; SUPERFAMILY:SSF47473; SMART:SM00033; SUPERFAMILY:SSF47576; Gene3D:G3DSA:1.10.238.10; MapolyID:Mapoly0002s0131.1	yes
Mp3g12950	951	1032	1157	1281	1536	1259	1590	1829	1899	1409	1420	2366	1231	1132	1325	1058	1169	1082	1109	801	1047	0.589229	4.29393e-14	0.608057	2.32608e-08	0.193213	0.14523	0.122289	0.619448	0.0141688	1	-	-	MobiDBLite:mobidb-lite:consensus disorder prediction; MapolyID:Mapoly0050s0087.1
Mp3g01320	243	209	249	272	450	272	272	421	504	72	104	212	130	118	146	43	48	19	11	23	12	-1.04131	2.67626e-06	0.608037	0.0101981	0.316091	0.486414	1.08993	0.0553475	1.05147	0.128266	-	-	SUPERFAMILY:SSF49899; Gene3D:G3DSA:2.60.120.200; Pfam:PF00139:Legume lectin domain; MapolyID:Mapoly0007s0126.1
Mp6g07600	1943	2279	2020	2531	2549	2412	3993	2926	3720	3646	3826	5499	2398	2093	2798	2838	1857	1933	2048	1849	2523	0.929138	3.34504e-23	0.607605	2.78043e-05	0.07417	0.803973	0.779646	1.30413e-05	-0.117319	0.673757	MpGH3A	Auxin responsive protein, Hormone, Auxin	KEGG:K14487:GH3; auxin responsive GH3 gene family; MobiDBLite:mobidb-lite:consensus disorder prediction; Coils:Coil; Pfam:PF03321:GH3 auxin-responsive promoter; MapolyID:Mapoly0053s0073.1
Mp6g16870	13	15	21	33	15	14	27	24	32	17	17	32	17	27	32	1	4	19	13	9	5	0.288779	0.55734	0.607214	0.149141	0.159231	0.952729	-0.672331	0.322122	-0.276535	0.977828	orphan gene	pseudogene	MobiDBLite:mobidb-lite:consensus disorder prediction; MapolyID:Mapoly0144s0026.1
Mp4g22650	6	10	7	17	22	18	15	15	9	31	51	52	18	9	23	29	29	31	8	7	29	2.41691	1.81021e-08	0.606958	0.343977	1.11684	0.19781	-1.24412	0.172625	0.875048	0.280184	orphan gene	pseudogene	MapolyID:Mapoly0020s0035.1	yes	yes
Mp1g28920	2173	2623	2953	3761	2821	3185	4420	4149	4503	4422	3943	6430	3692	3491	3960	4372	4584	4604	5131	5279	4734	0.812181	8.06099e-23	0.606733	8.35828e-09	0.161487	0.417075	-2.29508	5.08639e-10	-0.324232	0.0200827	lectin7	lectin	Pfam:PF07367:Fungal fruit body lectin; Gene3D:G3DSA:2.60.270.20; SUPERFAMILY:SSF63724; MapolyID:Mapoly0107s0008.1	yes
Mp3g12640	138	177	148	303	259	209	233	298	254	428	408	533	263	259	324	342	342	414	242	253	304	1.45788	1.23676e-18	0.606729	0.00710927	0.551841	0.0562882	-0.950713	0.00105162	0.304001	0.280184	-	-	Gene3D:G3DSA:3.20.90.20; Pfam:PF04525:LURP-one-related; SUPERFAMILY:SSF54518; MapolyID:Mapoly0050s0057.1	yes
Mp3g08650	640	559	776	542	731	662	814	1301	1219	1038	1406	1773	1382	1065	1283	712	614	604	880	624	792	0.980444	4.77504e-15	0.606673	0.00130232	-0.209115	0.597656	0.751094	0.000274496	-0.402897	0.00413812	-	-	Pfam:PF13020:Domain of unknown function (DUF3883); MobiDBLite:mobidb-lite:consensus disorder prediction; SUPERFAMILY:SSF55874; Coils:Coil; Gene3D:G3DSA:3.30.565.10; MapolyID:Mapoly0105s0052.1	yes
Mp7g12540	361	324	441	430	459	450	558	681	661	411	411	609	379	350	391	279	283	295	277	195	323	0.2271	0.0938579	0.606627	6.9457e-05	0.0718012	0.814747	0.614086	0.00214037	-0.0350402	1	-	-	KOG:KOG0111:Cyclophilin-type peptidyl-prolyl cis-trans isomerase; C-term missing; [O]; Gene3D:G3DSA:3.30.70.330; SUPERFAMILY:SSF54928; SMART:SM00360; MobiDBLite:mobidb-lite:consensus disorder prediction; CDD:cd12347:RRM_PPIE; ProSiteProfiles:PS50102:Eukaryotic RNA Recognition Motif (RRM) profile.; Pfam:PF00076:RNA recognition motif. (a.k.a. RRM, RBD, or RNP domain); Coils:Coil; MapolyID:Mapoly0003s0262.2
Mp8g01800	1	3	0	6	0	0	2	4	1	3	2	1	0	1	1	0	2	0	2	1	2	0.463143	0.783144	0.606542	0.691149	0.376056	0.995258	1.00632	0.526573	-1.3114	0.563872	-	-	Coils:Coil; MobiDBLite:mobidb-lite:consensus disorder prediction; MapolyID:Mapoly0064s0020.2
Mp3g13360	153	162	219	191	219	210	256	303	342	345	346	552	185	211	203	486	390	464	268	212	201	1.09317	4.34914e-15	0.606458	0.00157976	0.0380631	1	2.49474	7.64963e-16	0.819298	1.02918e-05	-	-	KEGG:K11687:ADPRHL2; poly(ADP-ribose) glycohydrolase ARH3 [EC:3.2.1.143]; SUPERFAMILY:SSF101478; Pfam:PF03747:ADP-ribosylglycohydrolase; Gene3D:G3DSA:1.10.4080.10; MapolyID:Mapoly0050s0128.2	yes
Mp3g15440	206	203	264	304	336	262	354	350	435	301	321	436	283	229	316	345	379	319	439	297	390	0.541101	0.000221544	0.606414	0.000196405	0.24261	0.278527	-0.518011	0.0782065	-0.25952	0.283138	-	-	KEGG:K08864:TLK; tousled-like kinase [EC:2.7.11.1]; KOG:KOG1151:Tousled-like protein kinase; [T]; Gene3D:G3DSA:1.10.510.10; CDD:cd13990:STKc_TLK; ProSiteProfiles:PS50011:Protein kinase domain profile.; ProSitePatterns:PS00108:Serine/Threonine protein kinases active-site signature.; MobiDBLite:mobidb-lite:consensus disorder prediction; Coils:Coil; SUPERFAMILY:SSF56112; Pfam:PF00069:Protein kinase domain; ProSitePatterns:PS00107:Protein kinases ATP-binding region signature.; SMART:SM00220; MapolyID:Mapoly0004s0128.6
Mp4g03070	22	42	60	57	67	57	123	43	38	18	6	30	20	12	10	153	262	109	211	122	262	-1.34784	0.00540907	0.606217	0.33891	0.36731	0.765778	-2.24151	4.06463e-07	-0.325014	0.574241	-	-	PIRSF:PIRSF012939; Pfam:PF16974:High-affinity nitrate transporter accessory; MapolyID:Mapoly0172s0019.1	yes
Mp1g06800	582	621	859	969	1276	900	1249	889	1340	1658	2462	3602	2081	1921	1949	656	668	588	653	598	489	1.76852	1.6888e-38	0.605716	0.000188978	0.431535	0.189271	-0.87861	8.25268e-05	-0.0299127	1	-	-	KOG:KOG0725:Reductases with broad range of substrate specificities; [R]; Gene3D:G3DSA:3.40.50.720; PRINTS:PR00081:Glucose/ribitol dehydrogenase family signature; PRINTS:PR00080:Short-chain dehydrogenase/reductase (SDR) superfamily signature; SUPERFAMILY:SSF51735; Pfam:PF13561:Enoyl-(Acyl carrier protein) reductase; MapolyID:Mapoly0043s0072.1	yes
Mp6g02400	1228	1535	1413	1635	2435	2294	2521	1899	2687	735	728	1069	844	721	1024	4659	3598	3567	3216	2966	3709	-0.844627	2.59422e-16	0.605607	1.94877e-05	0.419319	0.0820115	0.0585432	0.935153	0.095004	0.642296	MpSAUR1	Auxin responsive protein, Hormone, Auxin	Pfam:PF02519:Auxin responsive protein; MapolyID:Mapoly0035s0025.1
Mp3g06290	584	660	792	640	775	805	1152	1172	1099	520	476	760	372	404	497	356	524	385	370	306	423	-0.334316	0.0021337	0.605546	1.00297e-06	-0.0523126	0.894746	0.652302	0.00146462	0.0530408	0.983739	-	-	KEGG:K15262:BCP1, BCCIP; protein BCP1; KOG:KOG3034:Isoamyl acetate-hydrolyzing esterase and related enzymes; [R]; Pfam:PF13862:p21-C-terminal region-binding protein; PIRSF:PIRSF028983; MobiDBLite:mobidb-lite:consensus disorder prediction; MapolyID:Mapoly0006s0099.4
Mp4g21010	120	131	138	150	172	134	161	224	277	163	140	238	98	95	116	113	141	93	142	119	88	0.345046	0.0757293	0.605532	0.0135878	0.0468872	1	-0.377177	0.420481	-0.173908	0.795996	MpASHH2	Chromatin related genes	KEGG:K11426:SMYD; SET and MYND domain-containing protein; KOG:KOG2084:Predicted histone tail methylase containing SET domain; [B]; ProSiteProfiles:PS50280:SET domain profile.; Pfam:PF00856:SET domain; Gene3D:G3DSA:3.30.70.3410; Gene3D:G3DSA:1.25.40.10; ProSitePatterns:PS01360:Zinc finger MYND-type signature.; Pfam:PF01753:MYND finger; SUPERFAMILY:SSF82199; SMART:SM00317; Gene3D:G3DSA:3.30.60.180; ProSiteProfiles:PS50865:Zinc finger MYND-type profile.; Gene3D:G3DSA:2.170.270.10; MapolyID:Mapoly0101s0047.1
Mp1g00470	40	24	41	18	23	35	67	59	51	59	57	92	34	44	69	94	89	69	81	68	92	0.853677	0.00488268	0.605221	0.108409	-0.64354	0.324497	1.28396	0.00385381	-0.094152	0.947694	-	-	MobiDBLite:mobidb-lite:consensus disorder prediction; MapolyID:Mapoly0103s0040.1
Mp2g24730	1100	1092	1297	1154	1244	1256	2021	1681	2210	1083	1125	1825	1022	995	1238	1648	1517	1430	1271	1026	1201	0.0735687	0.465947	0.604987	6.33554e-08	-0.113422	0.489349	0.484447	0.0113913	0.236762	0.0444294	-	-	KEGG:K12833:SF3B14; pre-mRNA branch site protein p14; KOG:KOG0114:Predicted RNA-binding protein (RRM superfamily); [R]; Pfam:PF00076:RNA recognition motif. (a.k.a. RRM, RBD, or RNP domain); CDD:cd12241:RRM_SF3B14; ProSiteProfiles:PS50102:Eukaryotic RNA Recognition Motif (RRM) profile.; SUPERFAMILY:SSF54928; Gene3D:G3DSA:3.30.70.330; SMART:SM00360; MapolyID:Mapoly0207s0011.1
Mp1g23870	150	152	185	212	184	193	292	240	291	258	320	435	236	223	259	285	277	251	322	303	288	0.934028	1.22533e-09	0.604838	0.000983148	0.0956576	0.81865	0.654381	0.00845163	-0.331046	0.156441	-	-	Coils:Coil; MobiDBLite:mobidb-lite:consensus disorder prediction; MapolyID:Mapoly0061s0133.2
Mp2g04420	1285	1091	1304	699	1073	908	1926	1829	2515	1683	1915	2977	2577	2334	3342	4313	3613	3124	3547	3138	4030	0.696363	1.83716e-13	0.604838	4.2899e-06	-0.645953	0.00368965	-0.31643	0.358978	-0.117751	0.526209	MpDOXC7	Secondary metabolism	KOG:KOG0143:Iron/ascorbate family oxidoreductases; [QR]; Gene3D:G3DSA:2.60.120.330; Pfam:PF03171:2OG-Fe(II) oxygenase superfamily; PRINTS:PR00682:Isopenicillin N synthase signature; SUPERFAMILY:SSF51197; ProSiteProfiles:PS51471:Fe(2+) 2-oxoglutarate dioxygenase domain profile.; Pfam:PF14226:non-haem dioxygenase in morphine synthesis N-terminal; MapolyID:Mapoly0031s0098.1
Mp3g19430	152	152	199	258	212	195	257	256	338	174	177	263	136	164	187	216	214	170	249	159	258	0.167704	0.394147	0.604755	0.00138155	0.225019	0.459151	-0.250546	0.576233	-0.298593	0.348568	Mpsnf1.13	Chromatin related genes	KEGG:K20092:CHD1L; chromodomain-helicase-DNA-binding protein 1-like [EC:3.6.4.12]; KOG:KOG0385:Chromatin remodeling complex WSTF-ISWI, small subunit; [K]; SUPERFAMILY:SSF52949; CDD:cd00079:HELICc; SUPERFAMILY:SSF52540; ProSiteProfiles:PS51194:Superfamilies 1 and 2 helicase C-terminal domain profile.; ProSiteProfiles:PS51192:Superfamilies 1 and 2 helicase ATP-binding type-1 domain profile.; Gene3D:G3DSA:3.40.50.10810; SMART:SM00490; Pfam:PF00271:Helicase conserved C-terminal domain; SMART:SM00487; Gene3D:G3DSA:3.40.50.300; Pfam:PF00176:SNF2 family N-terminal domain; CDD:cd00046:DEXDc; Gene3D:G3DSA:3.40.220.10; MapolyID:Mapoly0049s0091.1
Mp5g06280	3	0	1	0	0	2	2	3	2	5	1	11	0	0	2	7	4	6	25	24	18	1.77598	0.0865083	0.604749	0.675861	-1.04159	0.829826	-0.734545	0.770545	-2.11888	0.000248572	MpPOD77	Peroxidase, ROS scavenging	KEGG:K00430:E1.11.1.7; peroxidase [EC:1.11.1.7]; PRINTS:PR00458:Haem peroxidase superfamily signature; ProSitePatterns:PS00436:Peroxidases active site signature.; SUPERFAMILY:SSF48113; CDD:cd00693:secretory_peroxidase; Pfam:PF00141:Peroxidase; Gene3D:G3DSA:1.10.520.10; ProSiteProfiles:PS50873:Plant heme peroxidase family profile.; PRINTS:PR00461:Plant peroxidase signature; Gene3D:G3DSA:1.10.420.10; ProSitePatterns:PS00435:Peroxidases proximal heme-ligand signature.; MapolyID:Mapoly1410s0001.1
Mp7g10450	360	344	469	488	602	549	612	590	781	477	447	687	347	356	430	425	370	366	414	361	393	0.340572	0.00671874	0.604616	3.68581e-05	0.304352	0.0844505	-0.164049	0.5524	-0.168616	0.503319	-	-	KOG:KOG2536:MAM33, mitochondrial matrix glycoprotein; [C]; Gene3D:G3DSA:3.10.280.10; SUPERFAMILY:SSF54529; Pfam:PF02330:Mitochondrial glycoprotein; MapolyID:Mapoly0003s0064.1
Mp4g11200	377	441	581	622	564	562	804	674	876	1087	992	1583	1022	849	1165	919	1091	909	880	730	843	1.2728	1.75005e-31	0.604555	4.48317e-05	0.148858	0.514596	0.349448	0.263096	0.0960705	0.692392	-	-	KEGG:K03134:TAF10; transcription initiation factor TFIID subunit 10; KOG:KOG3423:Transcription initiation factor TFIID, subunit TAF10 (also component of histone acetyltransferase SAGA); N-term missing; [K]; Pfam:PF03540:Transcription initiation factor TFIID 23-30kDa subunit; CDD:cd07982:TAF10; PRINTS:PR01443:Transcription initiation factor TFIID 23-30kDa subunit signature; MapolyID:Mapoly0011s0105.2
Mp5g05500	181	168	268	253	305	269	345	331	359	207	197	327	171	172	235	175	175	170	148	148	181	0.121904	0.585531	0.604534	0.00127914	0.246628	0.304199	0.445252	0.0653976	-0.0339785	1	-	-	KEGG:K01262:pepP; Xaa-Pro aminopeptidase [EC:3.4.11.9]; KOG:KOG2414:Putative Xaa-Pro aminopeptidase; [E]; SMART:SM01011; Gene3D:G3DSA:3.90.230.10; SUPERFAMILY:SSF53092; Pfam:PF00557:Metallopeptidase family M24; CDD:cd01087:Prolidase; SUPERFAMILY:SSF55920; Pfam:PF05195:Aminopeptidase P, N-terminal domain; Gene3D:G3DSA:3.40.350.10; MapolyID:Mapoly0027s0075.1	yes
Mp2g16570	920	936	1168	1303	1222	1202	1705	1750	1628	955	949	1240	739	731	941	1435	1574	1423	1617	1294	1321	-0.0431757	0.806788	0.604239	1.44144e-07	0.125045	0.520717	0.428481	0.021082	-0.0890804	0.686166	-	-	KEGG:K20310:TRAPPC13; trafficking protein particle complex subunit 13; KOG:KOG2625:Uncharacterized conserved protein; [S]; Pfam:PF06159:Protein of unknown function (DUF974); MapolyID:Mapoly0122s0006.1
Mp8g03600	244	361	398	420	462	352	539	626	512	286	259	445	245	199	264	462	508	441	294	245	274	-0.144796	0.455759	0.603987	0.00185664	0.121187	0.737179	1.88335	1.0499e-10	0.638949	9.55202e-05	-	-	KOG:KOG1337:N-methyltransferase; C-term missing; [R]; SUPERFAMILY:SSF82199; ProSiteProfiles:PS50280:SET domain profile.; Gene3D:G3DSA:3.90.1410.10; Coils:Coil; Pfam:PF00856:SET domain; MapolyID:Mapoly0012s0150.1
Mp6g18720	1263	1379	1562	1609	1637	1511	2270	2203	2636	2069	2166	3195	1698	1440	1627	1893	1728	1487	1845	1318	1519	0.699783	4.6047e-21	0.603952	9.6435e-10	-0.00171834	1	0.0274437	0.994868	-0.0302471	0.98571	-	-	KEGG:K19852:KIN1_2; serine/threonine protein kinase KIN1/2 [EC:2.7.11.1]; KOG:KOG0583:Serine/threonine protein kinase; C-term missing; [T]; Pfam:PF00069:Protein kinase domain; SMART:SM00220; CDD:cd14079:STKc_AMPK_alpha; SUPERFAMILY:SSF103243; ProSitePatterns:PS00107:Protein kinases ATP-binding region signature.; ProSiteProfiles:PS50011:Protein kinase domain profile.; ProSiteProfiles:PS50030:Ubiquitin-associated domain (UBA) profile.; SUPERFAMILY:SSF56112; CDD:cd14335:UBA_SnRK1_plant; Gene3D:G3DSA:1.10.510.10; ProSitePatterns:PS00108:Serine/Threonine protein kinases active-site signature.; PIRSF:PIRSF000615; MapolyID:Mapoly0038s0082.2
Mp5g07720	2232	2322	2984	3226	2723	2433	3871	4082	4751	3320	3253	5057	3438	3266	4042	4381	5252	4644	4065	3594	3754	0.505807	3.1513e-11	0.603621	1.50683e-08	-0.0205099	1	0.0596525	0.922615	0.166204	0.305926	-	-	Coils:Coil; MobiDBLite:mobidb-lite:consensus disorder prediction; Pfam:PF03879:Cgr1 family; MapolyID:Mapoly0127s0012.1
Mp3g14730	645	779	964	789	720	706	1207	1394	1407	959	989	1362	1052	831	1160	1314	1176	1086	1257	955	1263	0.366673	0.00119438	0.603502	3.38726e-06	-0.281319	0.105414	1.3226	1.95073e-12	-0.112841	0.534651	-	-	KOG:KOG4495:RNA polymerase II transcription elongation factor Elongin/SIII, subunit elongin B; C-term missing; [K]; MobiDBLite:mobidb-lite:consensus disorder prediction; CDD:cd01769:UBL; Gene3D:G3DSA:3.10.20.90; Pfam:PF00240:Ubiquitin family; SMART:SM00213; SUPERFAMILY:SSF54236; ProSiteProfiles:PS50053:Ubiquitin domain profile.; MapolyID:Mapoly0004s0198.2
Mp1g26940	1222	1070	1757	2204	2007	1637	2147	2044	2610	1828	1543	3046	1999	1864	2248	2170	2731	2234	2197	1710	1638	0.526212	4.73485e-05	0.603343	3.48741e-05	0.361134	0.0896625	-0.882645	0.0259542	0.208571	0.285697	-	-	KEGG:K02903:RP-L28e, RPL28; large subunit ribosomal protein L28e; KOG:KOG3412:60S ribosomal protein L28; [J]; Gene3D:G3DSA:3.30.390.110; Pfam:PF01778:Ribosomal L28e protein family; MapolyID:Mapoly0002s0184.2
Mp2g12070	783	839	981	968	1075	840	1174	1701	1505	1124	1291	2170	1117	847	1229	1117	1081	1008	1319	890	1115	0.670115	6.56545e-13	0.603158	8.26497e-05	-0.0339837	0.998594	0.762449	9.69452e-05	-0.201819	0.213101	-	-	KEGG:K22128:PIEZO1_2, FAM38; piezo-type mechanosensitive ion channel component 1/2; KOG:KOG1893:Uncharacterized conserved protein; [S]; Coils:Coil; MobiDBLite:mobidb-lite:consensus disorder prediction; Pfam:PF12166:Piezo non-specific cation channel, R-Ras-binding domain; MapolyID:Mapoly0023s0171.3
Mp1g05510	916	930	1105	1242	1297	1208	1544	1629	1809	1098	1068	1940	1117	951	1258	1321	1297	1222	1265	912	1062	0.330295	0.000249232	0.602836	3.69549e-09	0.164493	0.208335	0.343377	0.0857857	0.0933642	0.649368	CYCA2/KCBP/KAC2/SKI2-like	Cell cycle	KEGG:K12599:SKI2, SKIV2L; antiviral helicase SKI2 [EC:3.6.4.-]; KOG:KOG0947:Cytoplasmic exosomal RNA helicase SKI2, DEAD-box superfamily; [A]; SUPERFAMILY:SSF52540; MobiDBLite:mobidb-lite:consensus disorder prediction; CDD:cd00046:DEXDc; Pfam:PF08148:DSHCT (NUC185) domain; PIRSF:PIRSF005198; Gene3D:G3DSA:3.40.50.300; SMART:SM00487; Pfam:PF17911:Ski2 N-terminal region; CDD:cd00079:HELICc; Gene3D:G3DSA:1.20.1500.20; Gene3D:G3DSA:1.10.3380.30; Pfam:PF00270:DEAD/DEAH box helicase; SMART:SM01142; Pfam:PF13234:rRNA-processing arch domain; ProSiteProfiles:PS51192:Superfamilies 1 and 2 helicase ATP-binding type-1 domain profile.; SMART:SM00490; ProSiteProfiles:PS51194:Superfamilies 1 and 2 helicase C-terminal domain profile.; Gene3D:G3DSA:2.40.30.300; MapolyID:Mapoly0005s0056.2
Mp4g06760	349	448	559	426	555	500	764	675	838	725	651	1227	693	510	709	583	507	545	550	410	562	0.803051	1.41897e-10	0.602508	5.96475e-05	-0.0482428	0.952523	0.407191	0.060607	-0.0470913	0.953887	-	-	KEGG:K07466:RFA1, RPA1, rpa; replication factor A1; TIGRFAM:TIGR00617:rpa1: replication factor-a protein 1 (rpa1); MobiDBLite:mobidb-lite:consensus disorder prediction; SMART:SM00343; CDD:cd04474:RPA1_DBD_A; Pfam:PF08646:Replication factor-A C terminal domain; SUPERFAMILY:SSF50249; Gene3D:G3DSA:4.10.60.10; Gene3D:G3DSA:2.40.50.140; Pfam:PF00098:Zinc knuckle; SUPERFAMILY:SSF57756; ProSiteProfiles:PS50158:Zinc finger CCHC-type profile.; Pfam:PF04057:Replication factor-A protein 1, N-terminal domain; CDD:cd04475:RPA1_DBD_B; Pfam:PF01336:OB-fold nucleic acid binding domain; CDD:cd04477:RPA1N; Pfam:PF16900:Replication protein A OB domain; CDD:cd04476:RPA1_DBD_C; MapolyID:Mapoly0125s0021.1
Mp4g02890	4034	4385	5207	5537	5007	5001	6575	7598	8823	5615	5518	8699	5347	5271	5986	5336	5785	5293	4733	4334	4296	0.417233	1.6528e-09	0.602359	9.12224e-08	0.0145257	1	-0.00740522	1	0.136154	0.385401	-	-	Pfam:PF06592:Protein of unknown function (DUF1138); Coils:Coil; MapolyID:Mapoly0080s0010.1
Mp8g13210	647	625	835	841	836	705	1148	1115	1283	621	700	1092	572	507	747	559	700	564	626	533	686	0.0641522	0.653188	0.601689	1.45348e-07	-0.000192926	1	0.640539	0.000597474	-0.170517	0.475863	-	-	KEGG:K12861:BCAS2; pre-mRNA-splicing factor SPF27; KOG:KOG3096:Spliceosome-associated coiled-coil protein; [S]; Coils:Coil; Pfam:PF05700:Breast carcinoma amplified sequence 2 (BCAS2); MapolyID:Mapoly0110s0002.2
Mp6g18480	1610	1775	1836	1608	2404	1999	2704	2631	3526	2428	2291	4000	2679	2407	3211	6903	5853	5657	5957	5385	6136	0.59752	3.81666e-15	0.601679	2.35784e-07	0.0148665	1	-0.414332	0.361803	-0.0869485	0.599851	MpBHLH15/MpCIB2	transcription factor, bHLH	KOG:KOG1318:Helix loop helix transcription factor EB; N-term missing; [K]; ProSiteProfiles:PS50888:Myc-type, basic helix-loop-helix (bHLH) domain profile.; MobiDBLite:mobidb-lite:consensus disorder prediction; Pfam:PF00010:Helix-loop-helix DNA-binding domain; SMART:SM00353; CDD:cd00083:HLH; SUPERFAMILY:SSF47459; Gene3D:G3DSA:4.10.280.10; MapolyID:Mapoly0038s0058.1
Mp3g02940	23	15	41	45	23	32	55	27	50	26	42	45	32	23	24	28	45	48	43	40	24	0.424774	0.372366	0.601571	0.235659	0.162366	0.940297	-0.289873	0.65305	0.02073	1	-	-	MobiDBLite:mobidb-lite:consensus disorder prediction; Gene3D:G3DSA:3.30.40.10; CDD:cd15565:PHD2_NSD; SUPERFAMILY:SSF57903; SMART:SM00249; MapolyID:Mapoly0252s0006.1
Mp8g09710	2235	2274	2398	2417	3108	2590	3507	4174	3985	2378	2583	4384	2567	2105	2657	2613	2329	2174	2341	1710	2391	0.285387	0.0006073	0.601441	1.84089e-07	0.0436051	0.905617	0.600524	0.00326822	-0.0081973	1	-	-	KOG:KOG1987:Speckle-type POZ protein SPOP and related proteins with TRAF, MATH and BTB/POZ domains; [DR]; SUPERFAMILY:SSF49599; Coils:Coil; Gene3D:G3DSA:2.60.210.10; ProSiteProfiles:PS50144:MATH/TRAF domain profile.; CDD:cd00121:MATH; Pfam:PF00917:MATH domain; MobiDBLite:mobidb-lite:consensus disorder prediction; ProDom:PD936484:POLYPROTEIN GLYCOPROTEIN M G2 TRANSMEMBRANE NONSTRUCTURAL MEMBRANE CONTAINS: PRECURSOR SIGNAL; SMART:SM00061; MapolyID:Mapoly0008s0250.1
Mp5g12110	679	651	796	1235	1009	838	1180	1147	1257	1999	2346	3297	2469	2322	2585	671	817	856	1335	899	1091	1.72255	5.43793e-84	0.601392	2.75703e-08	0.356348	0.0515149	0.0354542	1	-0.645766	3.18705e-05	MpPOD93	Peroxidase, ROS scavenging	ProSiteProfiles:PS50873:Plant heme peroxidase family profile.; Gene3D:G3DSA:1.10.420.10; SUPERFAMILY:SSF48113; Gene3D:G3DSA:1.10.520.10; PRINTS:PR00461:Plant peroxidase signature; ProSitePatterns:PS00435:Peroxidases proximal heme-ligand signature.; CDD:cd00693:secretory_peroxidase; Pfam:PF00141:Peroxidase; PRINTS:PR00458:Haem peroxidase superfamily signature; MapolyID:Mapoly0143s0040.1	yes
Mp6g20900	30	24	27	38	49	23	53	42	42	51	52	68	40	41	49	24	19	21	20	29	17	0.959511	0.00248207	0.601244	0.108621	0.258386	0.757572	0.807584	0.110826	-0.220844	0.869692	-	-	KEGG:K19755:RSPH1; radial spoke head protein 1; KOG:KOG0231:Junctional membrane complex protein Junctophilin and related MORN repeat proteins; N-term missing; C-term missing; [R]; SUPERFAMILY:SSF82185; MobiDBLite:mobidb-lite:consensus disorder prediction; SMART:SM00698; Pfam:PF02493:MORN repeat; Gene3D:G3DSA:2.20.110.10; MapolyID:Mapoly0091s0065.1	yes
Mp5g13970	28	31	41	50	61	58	37	69	62	81	92	119	44	44	63	112	92	56	80	69	73	1.43373	5.42951e-08	0.601053	0.129904	0.575727	0.234286	0.208314	0.694646	0.0571344	1	-	-	Pfam:PF13671:AAA domain; SUPERFAMILY:SSF52540; MapolyID:Mapoly0032s0087.1
Mp7g06420	198	219	312	225	261	288	389	458	366	232	265	440	236	199	245	354	278	307	294	205	298	0.227491	0.210367	0.600313	0.00289903	-0.0875608	0.861513	0.768308	0.000830726	0.0866154	0.878603	-	-	KEGG:K09659:DPM3; dolichol-phosphate mannosyltransferase subunit 3; KOG:KOG4841:Dolichol-phosphate mannosyltransferase, subunit 3; N-term missing; [OT]; Pfam:PF08285:Dolichol-phosphate mannosyltransferase subunit 3 (DPM3); MapolyID:Mapoly0057s0028.1	yes
Mp3g02220	264	317	349	327	391	391	489	501	576	312	374	529	412	319	398	506	402	348	389	302	487	0.260945	0.0721558	0.599641	2.73886e-05	0.0742727	0.837288	0.823595	0.00101553	-0.0631279	0.94656	-	-	KEGG:K11672:ACTR5, ARP5, INO80M; actin-related protein 5; KOG:KOG0681:Actin-related protein - Arp5p; [Z]; CDD:cd00012:NBD_sugar-kinase_HSP70_actin; SUPERFAMILY:SSF53067; Coils:Coil; Gene3D:G3DSA:3.90.640.10; Pfam:PF00022:Actin; MobiDBLite:mobidb-lite:consensus disorder prediction; SMART:SM00268; Gene3D:G3DSA:3.30.420.40; MapolyID:Mapoly0007s0211.1
Mp2g22520	180	147	200	220	223	208	298	308	279	218	255	328	223	213	208	277	275	214	305	219	228	0.490722	0.00552902	0.599616	0.0021741	0.124625	0.750838	0.0967124	0.825523	-0.131202	0.756035	MpMORF	Chromatin related genes	KEGG:K11339:MORF4L1, MRG15, EAF3; mortality factor 4-like protein 1; KOG:KOG3001:Dosage compensation regulatory complex/histone acetyltransferase complex, subunit MSL-3/MRG15/EAF3, and related CHROMO domain-containing proteins; [BK]; MobiDBLite:mobidb-lite:consensus disorder prediction; Gene3D:G3DSA:1.10.274.30; ProSiteProfiles:PS51640:MRG domain profile.; Pfam:PF11717:RNA binding activity-knot of a chromodomain; SMART:SM00298; Gene3D:G3DSA:2.30.30.140; SUPERFAMILY:SSF54160; Pfam:PF05712:MRG; CDD:cd00024:CHROMO; MapolyID:Mapoly0072s0079.1
Mp5g08100	375	409	422	503	696	585	610	574	864	526	495	864	430	413	450	803	844	807	954	665	766	0.503259	5.16427e-06	0.59941	0.00020979	0.379173	0.0666176	-0.190128	0.666301	-0.108324	0.658363	-	-	KOG:KOG4537:Zn-ribbon-containing protein implicated in mitosis; C-term missing; [DV]; MobiDBLite:mobidb-lite:consensus disorder prediction; Coils:Coil; Pfam:PF06677:Sjogren's syndrome/scleroderma autoantigen 1 (Autoantigen p27); MapolyID:Mapoly0086s0014.2
Mp1g24970	37	42	75	46	66	69	76	79	102	84	46	86	41	32	53	26	16	14	9	25	23	0.401208	0.304832	0.599196	0.0748527	0.0560817	1	0.98587	0.00904973	-0.216866	0.918989	orphan gene	pseudogene	MobiDBLite:mobidb-lite:consensus disorder prediction; MapolyID:Mapoly0061s0028.1
Mp8g14160	88	52	59	99	82	98	107	93	141	68	65	166	60	67	78	63	104	78	93	54	70	0.376427	0.305526	0.599056	0.0803391	0.304144	0.596026	-0.380356	0.548383	0.0339414	1	-	-	Coils:Coil; MapolyID:Mapoly0108s0043.1
Mp2g17470	2422	2526	2863	2938	3191	3261	4579	3963	4614	4383	4362	7278	4515	4187	5315	5164	4184	4526	4655	4015	4644	0.899057	6.27923e-42	0.59888	2.13501e-09	0.0848479	0.575158	0.225669	0.451966	-0.099104	0.5547	MpPP2C_H	phosphatase	KOG:KOG0698:Serine/threonine protein phosphatase; [T]; Pfam:PF00481:Protein phosphatase 2C; SMART:SM00331; SMART:SM00332; CDD:cd00143:PP2Cc; ProSiteProfiles:PS51746:PPM-type phosphatase domain profile.; Gene3D:G3DSA:3.60.40.10; SUPERFAMILY:SSF81606; MapolyID:Mapoly0094s0015.1
Mp2g26560	271	197	258	273	263	282	480	331	416	386	339	570	350	319	413	457	367	338	267	270	298	0.701207	7.59171e-06	0.598877	0.00521573	-0.00982723	1	1.74915	1.57969e-11	0.309679	0.193323	-	-	Gene3D:G3DSA:3.40.50.850; CDD:cd00431:cysteine_hydrolases; Pfam:PF00857:Isochorismatase family; SUPERFAMILY:SSF52499; MapolyID:Mapoly0025s0028.1	yes
Mp5g11580	259	276	365	405	357	345	472	485	553	319	294	488	214	234	287	249	356	340	334	220	285	0.166287	0.291255	0.598819	5.49329e-05	0.123257	0.638061	-0.10326	0.785141	0.0319149	1	-	-	KOG:KOG3136:Uncharacterized conserved protein; N-term missing; [S]; Pfam:PF15024:Glycosyltransferase family 18; Pfam:PF10218:Uncharacterized conserved protein (DUF2054); MapolyID:Mapoly0093s0081.2
Mp2g18560	25	13	9	15	26	15	23	28	30	5	10	16	4	4	9	0	0	4	0	0	1	-0.7848	0.228573	0.598733	0.292801	0.0691966	1	0.467776	0.355096	1.57952	0.574241	-	-	Gene3D:G3DSA:2.120.10.80; SUPERFAMILY:SSF117281; MobiDBLite:mobidb-lite:consensus disorder prediction; SMART:SM00256; Gene3D:G3DSA:1.20.1280.50; Pfam:PF12937:F-box-like; ProSiteProfiles:PS50181:F-box domain profile.; SUPERFAMILY:SSF81383; MapolyID:Mapoly0137s0025.1
Mp1g08790	60	46	89	109	87	75	141	110	71	142	125	179	95	89	139	80	50	38	88	72	98	1.09507	8.99946e-06	0.598663	0.134115	0.297377	0.65192	0.308393	0.462082	-0.783702	0.0461214	MpRLK-Pelle_L-LEC	Receptor-like Kinase (RLK)	KOG:KOG1187:Serine/threonine protein kinase; [T]; CDD:cd06899:lectin_legume_LecRK_Arcelin_ConA; ProSiteProfiles:PS50011:Protein kinase domain profile.; Pfam:PF00139:Legume lectin domain; ProSitePatterns:PS00108:Serine/Threonine protein kinases active-site signature.; ProSitePatterns:PS00107:Protein kinases ATP-binding region signature.; Gene3D:G3DSA:2.60.120.200; SUPERFAMILY:SSF56112; SMART:SM00220; Pfam:PF00069:Protein kinase domain; SUPERFAMILY:SSF49899; Gene3D:G3DSA:3.30.200.20; CDD:cd14066:STKc_IRAK; MobiDBLite:mobidb-lite:consensus disorder prediction; Gene3D:G3DSA:1.10.510.10; ProSitePatterns:PS00307:Legume lectins beta-chain signature.; MapolyID:Mapoly0036s0120.1	yes
Mp2g07150	1513	1585	1936	2247	2490	2407	2522	2707	3245	1923	1416	2565	1201	1260	1300	2601	2002	2407	2470	2448	2310	0.108838	0.40661	0.598499	3.70316e-08	0.327195	0.0419799	-0.378021	0.201094	-0.20961	0.229897	MpBHLH29	transcription factor, bHLH	CDD:cd00083:HLH; SUPERFAMILY:SSF47459; MobiDBLite:mobidb-lite:consensus disorder prediction; Coils:Coil; Pfam:PF00010:Helix-loop-helix DNA-binding domain; SMART:SM00353; Gene3D:G3DSA:4.10.280.10; ProSiteProfiles:PS50888:Myc-type, basic helix-loop-helix (bHLH) domain profile.; MapolyID:Mapoly0015s0003.6
Mp8g18770	485	483	575	603	690	678	804	871	921	551	523	941	521	485	586	619	633	570	597	475	589	0.242395	0.0286145	0.598433	5.00625e-07	0.172608	0.266116	0.611648	0.0019548	-0.0207283	1	-	-	KEGG:K13211:GCFC; GC-rich sequence DNA-binding factor; KOG:KOG2136:Transcriptional regulators binding to the GC-rich sequences; N-term missing; [K]; MobiDBLite:mobidb-lite:consensus disorder prediction; Pfam:PF07842:GC-rich sequence DNA-binding factor-like protein; Coils:Coil; MapolyID:Mapoly0131s0026.1
Mp5g08870	244	326	394	421	332	344	507	473	638	238	176	348	237	168	231	376	386	319	304	232	292	-0.467092	0.00933435	0.598316	0.000518207	0.0132904	1	-0.318691	0.300213	0.229672	0.361574	-	-	KOG:KOG0725:Reductases with broad range of substrate specificities; [R]; Gene3D:G3DSA:3.40.50.720; ProSitePatterns:PS00061:Short-chain dehydrogenases/reductases family signature.; PRINTS:PR00080:Short-chain dehydrogenase/reductase (SDR) superfamily signature; Pfam:PF13561:Enoyl-(Acyl carrier protein) reductase; SUPERFAMILY:SSF51735; PRINTS:PR00081:Glucose/ribitol dehydrogenase family signature; MapolyID:Mapoly0095s0071.3
Mp6g03190	132	126	107	145	140	139	200	147	279	167	188	288	178	180	175	125	160	73	137	90	164	0.67123	0.000748368	0.598244	0.0381766	0.0310848	1	-0.347779	0.537582	-0.278933	0.617683	-	-	KEGG:K02321:POLA2; DNA polymerase alpha subunit B; KOG:KOG1625:DNA polymerase alpha-primase complex, polymerase-associated subunit B; [L]; Gene3D:G3DSA:3.60.21.60; MobiDBLite:mobidb-lite:consensus disorder prediction; Pfam:PF04042:DNA polymerase alpha/epsilon subunit B; Pfam:PF08418:DNA polymerase alpha subunit B N-terminal; PIRSF:PIRSF018300; MapolyID:Mapoly0035s0099.1
Mp1g24520	394	428	431	558	630	582	640	616	869	464	455	722	404	404	446	563	631	540	596	529	598	0.256709	0.0310752	0.598228	7.15512e-05	0.313852	0.073874	-0.714201	0.000837918	-0.148457	0.512468	Mp4R-MYB1	transcription factor, MYB	KEGG:K09422:MYBP; transcription factor MYB, plant; KOG:KOG0049:Transcription factor, Myb superfamily; C-term missing; [K]; ProSiteProfiles:PS51294:Myb-type HTH DNA-binding domain profile.; CDD:cd00167:SANT; ProSiteProfiles:PS50090:Myb-like domain profile.; SMART:SM00717; Pfam:PF00249:Myb-like DNA-binding domain; MobiDBLite:mobidb-lite:consensus disorder prediction; Coils:Coil; SUPERFAMILY:SSF46689; Gene3D:G3DSA:1.10.10.60; MapolyID:Mapoly0061s0069.1
Mp1g25650	61	93	95	83	126	87	129	116	175	76	108	155	93	64	91	167	184	112	146	124	132	0.311124	0.268302	0.598134	0.0297109	0.0682709	0.986371	0.143525	0.789537	0.0391735	1	-	-	KEGG:K15463:RIT1; tRNA A64-2'-O-ribosylphosphate transferase [EC:2.4.2.-]; KOG:KOG2634:Initiator tRNA phosphoribosyl-transferase; [A]; MobiDBLite:mobidb-lite:consensus disorder prediction; Pfam:PF17184:Rit1 N-terminal domain; Gene3D:G3DSA:3.90.190.10; SUPERFAMILY:SSF52799; Pfam:PF04179:Rit1 DUSP-like domain; PIRSF:PIRSF007747; MapolyID:Mapoly0002s0306.1
Mp1g26040	2510	2578	3184	2834	3338	2999	4472	4748	4638	2098	2137	3372	2330	2254	2891	3442	3279	2968	3165	2548	2913	-0.248277	0.000806471	0.597935	6.94934e-09	-0.0302486	0.924164	1.05628	1.30239e-05	0.010428	1	-	-	KEGG:K13511:TAZ; monolysocardiolipin acyltransferase [EC:2.3.1.-]; KOG:KOG2847:Phosphate acyltransferase; [I]; Coils:Coil; Pfam:PF01553:Acyltransferase; PRINTS:PR00979:Tafazzin signature; SUPERFAMILY:SSF69593; CDD:cd07989:LPLAT_AGPAT-like; SMART:SM00563; MapolyID:Mapoly0002s0272.1
Mp8g06190	1109	1287	1360	1617	1845	1579	2100	1971	2251	1283	1413	2056	1172	1161	1416	1521	1516	1426	1249	1245	1265	0.214562	0.0183469	0.597717	3.79348e-09	0.241282	0.0442704	-0.0263397	1	0.0842874	0.691249	-	-	MobiDBLite:mobidb-lite:consensus disorder prediction; Pfam:PF03661:Uncharacterised protein family (UPF0121); MapolyID:Mapoly0013s0171.1
Mp3g05390	777	754	736	860	986	834	1080	1246	1525	697	714	1125	702	617	791	857	936	797	694	678	700	0.0225713	0.952882	0.597662	3.36943e-05	0.0512307	0.896498	0.0389844	0.955463	0.159384	0.424244	-	-	KEGG:K13511:TAZ; monolysocardiolipin acyltransferase [EC:2.3.1.-]; KOG:KOG2847:Phosphate acyltransferase; [I]; SUPERFAMILY:SSF69593; SMART:SM00563; CDD:cd07989:LPLAT_AGPAT-like; PRINTS:PR00979:Tafazzin signature; Pfam:PF01553:Acyltransferase; MapolyID:Mapoly0006s0012.2
Mp3g24470	24	25	18	44	19	23	40	46	27	184	207	233	111	110	95	6	10	9	48	50	47	3.11258	7.92218e-32	0.597574	0.195292	0.178301	0.943615	-0.417052	0.609768	-2.67852	3.09215e-10	MpExpansin31	Cell wall	KEGG:K20628:exlX; expansin; Gene3D:G3DSA:2.40.40.10; Gene3D:G3DSA:2.60.40.760; Pfam:PF01357:Pollen allergen; ProSiteProfiles:PS50843:Expansin, Cellulose-binding-like domain profile.; SMART:SM00837; ProSiteProfiles:PS50842:Expansin, family-45 endoglucanase-like domain profile.; Pfam:PF03330:Lytic transglycolase; PRINTS:PR01225:Expansin/Lol pI family signature; PRINTS:PR01226:Expansin signature; SUPERFAMILY:SSF50685; SUPERFAMILY:SSF49590; MapolyID:Mapoly0178s0007.1	yes
Mp1g00930	1579	1570	1994	2185	2131	2337	2460	3175	2977	1350	1388	1986	1271	1294	1468	1341	1305	1182	1195	923	1225	-0.23674	0.00738053	0.596972	3.09275e-06	0.196326	0.216196	0.803089	6.72101e-05	0.0423392	0.915	prenyltransferase	Secondary metabolism, Terpene biosynthesis	KEGG:K02257:COX10, ctaB, cyoE; heme o synthase [EC:2.5.1.141]; KOG:KOG1380:Heme A farnesyltransferase; N-term missing; [H]; Gene3D:G3DSA:1.10.357.140; Hamap:MF_00154:Protoheme IX farnesyltransferase [cyoE].; TIGRFAM:TIGR01473:cyoE_ctaB: protoheme IX farnesyltransferase; CDD:cd13957:PT_UbiA_Cox10; Pfam:PF01040:UbiA prenyltransferase family; MapolyID:Mapoly0029s0153.1
Mp3g20660	873	842	1033	1153	1038	984	1405	1532	1683	585	545	783	632	570	740	1491	1330	1468	1377	1143	1034	-0.634492	5.86023e-10	0.596656	3.36342e-08	0.0296139	0.974131	0.207045	0.375292	0.112444	0.633968	orphan gene	pseudogene	MapolyID:Mapoly0149s0032.1
Mp3g17980	219	246	312	314	342	367	394	447	459	258	276	335	229	232	259	400	378	296	373	310	370	0.0672015	0.797895	0.596428	0.000203952	0.220407	0.357068	1.08251	4.13277e-07	-0.132043	0.672644	-	-	KOG:KOG0758:Mitochondrial carnitine-acylcarnitine carrier protein; [C]; Pfam:PF00153:Mitochondrial carrier protein; ProSiteProfiles:PS50920:Solute carrier (Solcar) repeat profile.; Gene3D:G3DSA:1.50.40.10; SUPERFAMILY:SSF103506; PRINTS:PR00926:Mitochondrial carrier protein signature; MapolyID:Mapoly0140s0043.3
Mp2g20840	5	2	3	4	1	3	10	4	3	4	7	4	5	3	8	7	13	9	17	12	16	0.481074	0.637283	0.596115	0.564037	-0.482339	0.876612	1.73908	0.0415403	-0.775196	0.332547	orphan gene	pseudogene	MapolyID:Mapoly0040s0128.1
Mp7g12040	11	16	16	27	40	11	16	34	22	9	16	17	7	21	17	29	29	21	19	12	26	-0.150652	0.855037	0.596073	0.263637	0.673384	0.491101	-1.54454	0.0293718	0.31886	0.716792	orphan gene	pseudogene	MapolyID:Mapoly0003s0218.1
Mp3g16770	137	145	162	175	199	212	251	270	222	152	167	257	168	187	192	103	106	85	136	112	100	0.242741	0.199755	0.595993	0.004054	0.219709	0.477403	0.722579	0.021415	-0.404911	0.274965	-	-	KOG:KOG4308:LRR-containing protein; N-term missing; C-term missing; [S]; Gene3D:G3DSA:3.80.10.10; SUPERFAMILY:SSF52047; Pfam:PF13516:Leucine Rich repeat; MobiDBLite:mobidb-lite:consensus disorder prediction; SMART:SM00368; MapolyID:Mapoly0039s0118.1	yes
Mp8g13410	493	628	585	656	730	758	963	903	1006	650	666	1102	719	609	859	831	816	841	873	842	815	0.362867	0.00146294	0.595963	4.48639e-06	0.146405	0.464191	0.581515	0.0186383	-0.185561	0.323724	-	-	KEGG:K18666:ASCC1; activating signal cointegrator complex subunit 1; KOG:KOG2814:Transcription coactivator complex, P50 component (LigT RNA ligase/phosphodiesterase family); N-term missing; [K]; Gene3D:G3DSA:3.90.1140.10; MobiDBLite:mobidb-lite:consensus disorder prediction; SUPERFAMILY:SSF54791; SMART:SM00322; Pfam:PF10469:AKAP7 2'5' RNA ligase-like domain; Coils:Coil; ProSiteProfiles:PS50084:Type-1 KH domain profile.; CDD:cd02394:vigilin_like_KH; Gene3D:G3DSA:3.30.1370.10; SUPERFAMILY:SSF55144; Pfam:PF00013:KH domain; MapolyID:Mapoly0110s0022.1	yes
Mp2g05560	641	723	727	747	938	772	1108	1152	1261	891	1007	1546	900	799	997	933	888	734	797	640	826	0.583095	1.02712e-09	0.595661	1.30658e-07	0.0463842	0.882447	0.500596	0.00806923	0.0178679	1	-	-	KEGG:K11855:USP36_42; ubiquitin carboxyl-terminal hydrolase 36/42 [EC:3.4.19.12]; KOG:KOG1865:Ubiquitin carboxyl-terminal hydrolase; C-term missing; [O]; SUPERFAMILY:SSF144232; Pfam:PF01753:MYND finger; Pfam:PF00443:Ubiquitin carboxyl-terminal hydrolase; Gene3D:G3DSA:3.30.60.180; MobiDBLite:mobidb-lite:consensus disorder prediction; ProSiteProfiles:PS50235:Ubiquitin specific protease (USP) domain profile.; Gene3D:G3DSA:3.10.450.50; SUPERFAMILY:SSF54001; CDD:cd02661:Peptidase_C19E; ProSiteProfiles:PS50865:Zinc finger MYND-type profile.; ProSitePatterns:PS01360:Zinc finger MYND-type signature.; Gene3D:G3DSA:3.90.70.10; ProSitePatterns:PS00972:Ubiquitin specific protease (USP) domain signature 1.; Pfam:PF02810:SEC-C motif; MapolyID:Mapoly0021s0012.1
Mp4g02580	429	403	446	584	574	457	701	672	782	501	463	760	377	403	473	496	503	479	475	401	468	0.298726	0.0118513	0.595623	3.30111e-06	0.153021	0.466622	0.0272022	1	-0.0184744	1	-	-	KOG:KOG2607:CDK5 activator-binding protein; [T]; Coils:Coil; Pfam:PF05600:CDK5 regulatory subunit-associated protein 3; MapolyID:Mapoly0080s0041.1	yes
Mp4g20660	325	227	367	353	283	344	426	488	634	446	431	592	350	345	351	811	756	590	788	598	633	0.571808	0.000586082	0.595506	0.00392664	-0.0829922	0.893014	0.46462	0.0987208	-0.0653297	0.882443	-	-	KOG:KOG3773:Adiponutrin and related vesicular transport proteins; predicted alpha/beta hydrolase; C-term missing; [U]; ProSiteProfiles:PS51635:Patatin-like phospholipase (PNPLA) domain profile.; CDD:cd07224:Pat_like; Coils:Coil; SUPERFAMILY:SSF52151; Pfam:PF01734:Patatin-like phospholipase; Gene3D:G3DSA:3.40.1090.10; MapolyID:Mapoly0101s0012.2
Mp8g18290	5	0	0	0	4	3	2	2	5	6	19	9	10	4	3	1	4	0	9	8	14	2.60132	0.0126918	0.595474	0.722202	0.286476	1	1.04302	0.317974	-2.69481	0.00459534	orphan gene	pseudogene	MapolyID:Mapoly0030s0161.1
Mp4g22520	997	1204	1341	1427	1783	1574	1994	1830	2113	1130	1088	1747	906	885	1119	1543	1340	1288	1200	1012	1125	0.0369136	0.801641	0.595143	2.90902e-08	0.253385	0.0534958	0.24445	0.250904	0.162112	0.271964	-	-	KEGG:K10088:OS9; protein OS-9; KOG:KOG3394:Protein OS-9; C-term missing; [R]; MobiDBLite:mobidb-lite:consensus disorder prediction; SUPERFAMILY:SSF50911; Gene3D:G3DSA:2.70.130.10; Pfam:PF07915:Glucosidase II beta subunit-like protein; MapolyID:Mapoly0020s0022.1
Mp2g18030	407	464	556	550	608	657	785	741	865	366	465	670	374	368	451	657	651	592	637	399	510	-0.0552128	0.780273	0.595079	1.59923e-06	0.170368	0.381549	0.430145	0.0403287	0.149618	0.560857	-	-	KEGG:K14998:SURF1, SHY1; surfeit locus 1 family protein; KOG:KOG1563:Mitochondrial protein Surfeit 1/SURF1/SHY1, required for expression of cytochrome oxidase; [C]; CDD:cd06662:SURF1; Pfam:PF02104:SURF1 family; ProSiteProfiles:PS50895:SURF1 family profile.; MapolyID:Mapoly0094s0071.3
Mp1g15590	8	20	36	16	15	17	40	40	24	35	22	28	32	15	48	34	15	17	17	20	27	0.370082	0.561	0.594791	0.328264	-0.588375	0.609109	0.497406	0.328199	-0.126951	0.990277	-	-	KOG:KOG0161:Myosin class II heavy chain; N-term missing; C-term missing; [Z]; Coils:Coil; MapolyID:Mapoly0033s0102.4
Mp2g16790	2	1	1	1	0	1	0	3	4	3	5	3	8	4	4	3	12	0	8	2	3	1.28867	0.216131	0.594786	0.693519	-1.04155	0.778918	3.68193	0.000937747	0.0629194	1	-	-	KOG:KOG1571:Predicted E3 ubiquitin ligase; N-term missing; [O]; Pfam:PF13920:Zinc finger, C3HC4 type (RING finger); MobiDBLite:mobidb-lite:consensus disorder prediction; Gene3D:G3DSA:3.30.40.10; Coils:Coil; SMART:SM00184; SUPERFAMILY:SSF57850; ProSiteProfiles:PS50089:Zinc finger RING-type profile.; SUPERFAMILY:SSF54791; MapolyID:Mapoly0109s0020.1
Mp7g06990	236	265	354	258	312	260	503	439	484	383	343	556	536	514	782	1114	1214	1198	1730	1656	1489	0.466749	0.00101073	0.594751	0.000228629	-0.219474	0.390067	0.0537847	0.939233	-0.629072	4.55538e-07	-	-	KOG:KOG1303:Amino acid transporters; [E]; Pfam:PF01490:Transmembrane amino acid transporter protein; MapolyID:Mapoly0076s0095.1	yes
Mp6g07830	1716	1668	2185	2816	2346	2379	2934	2951	3447	2551	2250	3844	2305	2402	2708	2772	3120	2976	2486	2167	2433	0.507431	1.18037e-09	0.594325	1.44029e-08	0.263662	0.0706873	-0.392832	0.197086	0.169166	0.244153	-	-	MapolyID:Mapoly0053s0096.1
Mp6g19460	67	85	92	91	124	57	164	154	86	211	268	439	205	229	173	183	181	157	77	63	44	1.76204	1.54374e-21	0.594151	0.0935574	-0.0253875	1	-0.332091	0.586964	1.33638	9.60907e-07	orphan gene	pseudogene	MobiDBLite:mobidb-lite:consensus disorder prediction; MapolyID:Mapoly0045s0117.1	yes
Mp8g17200	6705	7064	7540	7215	8533	8084	11096	12043	12681	6950	7285	11830	7029	6108	7526	9917	9115	8730	8874	7110	8854	0.15061	0.0432827	0.594111	8.89348e-10	-0.0240093	0.97035	0.496889	0.0217917	0.00573112	1	-	-	KOG:KOG1164:Casein kinase (serine/threonine/tyrosine protein kinase); [T]; ProSitePatterns:PS00108:Serine/Threonine protein kinases active-site signature.; MobiDBLite:mobidb-lite:consensus disorder prediction; Pfam:PF00069:Protein kinase domain; SMART:SM00220; SUPERFAMILY:SSF56112; ProSitePatterns:PS00107:Protein kinases ATP-binding region signature.; ProSiteProfiles:PS50011:Protein kinase domain profile.; Gene3D:G3DSA:1.10.510.10; CDD:cd14016:STKc_CK1; MapolyID:Mapoly0030s0052.1
Mp3g22460	888	911	1145	1162	1082	1093	1691	1424	1821	758	741	1189	635	684	762	860	837	810	823	615	764	-0.257779	0.00595426	0.594019	1.66868e-07	0.00504735	1	0.170117	0.485693	0.0352024	0.970755	-	-	Coils:Coil; MapolyID:Mapoly0024s0024.2
Mp1g06640	688	685	722	816	924	852	1102	1190	1232	606	561	947	457	512	665	692	547	433	594	445	695	-0.12433	0.292441	0.593698	2.61127e-07	0.121402	0.529019	0.592614	0.00138454	-0.209902	0.448148	-	-	KEGG:K12831:SF3B4, SAP49; splicing factor 3B subunit 4; KOG:KOG0131:Splicing factor 3b, subunit 4; [A]; PRINTS:PR01217:Proline rich extensin signature; MobiDBLite:mobidb-lite:consensus disorder prediction; SMART:SM00360; ProSiteProfiles:PS50102:Eukaryotic RNA Recognition Motif (RRM) profile.; CDD:cd12334:RRM1_SF3B4; CDD:cd12335:RRM2_SF3B4; Pfam:PF00076:RNA recognition motif. (a.k.a. RRM, RBD, or RNP domain); SUPERFAMILY:SSF54928; Gene3D:G3DSA:3.30.70.330; MapolyID:Mapoly0043s0056.1
Mp8g15380	1493	1485	1645	1305	1987	1508	2875	2334	2549	1008	1079	1704	809	790	1187	728	478	545	578	604	511	-0.422957	1.78132e-07	0.593557	5.18546e-07	-0.135011	0.626131	1.17518	3.35366e-08	-0.125721	0.736691	-	-	Gene3D:G3DSA:1.25.10.10; SUPERFAMILY:SSF48371; MapolyID:Mapoly0603s0001.3	yes
Mp7g07340	621	635	692	740	754	783	926	1246	1093	715	773	1224	740	605	841	893	726	790	841	583	966	0.340064	0.000391034	0.593528	5.27099e-05	0.0431383	0.941297	1.11002	4.7117e-06	-0.13461	0.614155	-	-	KEGG:K22377:LTN1; E3 ubiquitin-protein ligase listerin [EC:2.3.2.27]; KOG:KOG0803:Predicted E3 ubiquitin ligase; C-term missing; [O]; ProSiteProfiles:PS51292:Zinc finger RING-CH-type profile.; CDD:cd16491:RING-CH-C4HC3_LTN1; SUPERFAMILY:SSF48371; SUPERFAMILY:SSF57850; MobiDBLite:mobidb-lite:consensus disorder prediction; Gene3D:G3DSA:3.30.40.10; MapolyID:Mapoly0076s0060.1
Mp2g24110	813	724	926	946	1012	916	1152	1464	1516	846	893	1325	841	819	1008	1173	1249	1010	1368	1125	1364	0.190484	0.0701515	0.59322	1.23939e-05	0.0417405	0.916902	0.462702	0.0510681	-0.325217	0.00665583	MpC2H2-10	transcription factor, C2H2-ZnF	Gene3D:G3DSA:3.30.160.60; MobiDBLite:mobidb-lite:consensus disorder prediction; ProSitePatterns:PS00028:Zinc finger C2H2 type domain signature.; SMART:SM00355; SUPERFAMILY:SSF57667; ProSiteProfiles:PS50157:Zinc finger C2H2 type domain profile.; MapolyID:Mapoly0069s0060.1
Mp1g20480	4	0	3	7	3	5	8	0	4	3	1	1	2	0	4	4	3	1	0	1	5	-0.535343	0.712674	0.592901	0.721899	0.88695	0.704961	-2.62803	0.0160627	0.239616	1	orphan gene	pseudogene	MapolyID:Mapoly0001s0384.1
Mp5g11610	449	470	522	618	587	624	703	863	850	528	514	834	417	448	483	759	625	637	676	554	722	0.248368	0.0212143	0.592894	1.14876e-05	0.163878	0.388871	1.51427	2.84646e-07	-0.105912	0.664826	-	-	MobiDBLite:mobidb-lite:consensus disorder prediction; ProSiteProfiles:PS51061:R3H domain profile.; CDD:cd02642:R3H_encore_like; SMART:SM00393; Pfam:PF12752:SUZ domain; Gene3D:G3DSA:3.30.1370.50; ProSiteProfiles:PS51673:SUZ domain profile.; SUPERFAMILY:SSF82708; Pfam:PF01424:R3H domain; MapolyID:Mapoly0093s0084.1
Mp2g16870	30	15	18	30	16	43	33	35	39	32	42	110	65	49	45	46	52	49	40	51	43	1.30625	0.00269323	0.592845	0.191366	0.316368	0.814224	-0.247401	0.784118	-0.0340025	1	-	-	SUPERFAMILY:SSF47113; Gene3D:G3DSA:1.10.20.10; Pfam:PF15630:CENP-S protein; MobiDBLite:mobidb-lite:consensus disorder prediction; MapolyID:Mapoly0109s0028.1
Mp6g18210	849	947	1068	1096	1058	1100	1650	1497	1647	1204	1024	1579	1037	875	1161	1083	1101	1173	1013	780	690	0.298338	0.00453593	0.592812	1.5731e-08	0.006001	1	0.263109	0.182385	0.280754	0.163636	-	-	KEGG:K13280:SEC11, sipW; signal peptidase I [EC:3.4.21.89]; KOG:KOG3342:Signal peptidase I; [U]; CDD:cd06530:S26_SPase_I; PRINTS:PR00728:Eukaryotic signal peptidase (S26B) family signature; TIGRFAM:TIGR02228:sigpep_I_arch: signal peptidase I; Pfam:PF00717:Peptidase S24-like; SUPERFAMILY:SSF51306; MapolyID:Mapoly0038s0030.2
Mp2g02600	153	149	180	170	200	176	286	182	346	258	174	358	128	172	234	211	251	218	193	182	213	0.577381	0.00235341	0.592807	0.0176443	-0.00114557	1	-0.614432	0.291177	0.0527784	0.990277	MpMCM7	Chromatin related genes	KEGG:K02210:MCM7, CDC47; DNA replication licensing factor MCM7 [EC:3.6.4.12]; KOG:KOG0482:DNA replication licensing factor, MCM7 component; [L]; PRINTS:PR01663:Mini-chromosome maintenance (MCM) protein 7 signature; Gene3D:G3DSA:2.40.50.140; MobiDBLite:mobidb-lite:consensus disorder prediction; ProSiteProfiles:PS50051:MCM family domain profile.; Gene3D:G3DSA:3.30.1640.10; Gene3D:G3DSA:2.20.28.10; SUPERFAMILY:SSF52540; Pfam:PF00493:MCM P-loop domain; Pfam:PF14551:MCM N-terminal domain; Pfam:PF17207:MCM OB domain; Pfam:PF17855:MCM AAA-lid domain; Gene3D:G3DSA:3.40.50.300; ProSitePatterns:PS00847:MCM family signature.; CDD:cd00009:AAA; SMART:SM00350; PRINTS:PR01657:Mini-chromosome maintenance (MCM) protein family signature; SUPERFAMILY:SSF50249; MapolyID:Mapoly0075s0022.1
Mp5g00960	359	372	566	695	576	558	691	697	768	971	1187	1291	845	717	816	846	693	633	980	979	871	1.33507	3.9313e-18	0.592756	0.000116961	0.325986	0.212204	-2.60112	9.18109e-24	-0.553412	0.000149078	MpCupin70	Cupin	SUPERFAMILY:SSF51182; SMART:SM00835; Gene3D:G3DSA:2.60.120.10; Pfam:PF00190:Cupin; PRINTS:PR00325:Germin signature; MapolyID:Mapoly0193s0003.1	yes
Mp6g05650	347	323	456	489	441	497	561	629	692	460	520	694	554	466	709	727	710	737	733	576	576	0.46233	0.000460695	0.592716	5.60105e-05	0.167343	0.487658	0.925906	8.30956e-05	0.0509631	0.930985	-	-	KOG:KOG0826:Predicted E3 ubiquitin ligase involved in peroxisome organization; C-term missing; [O]; Pfam:PF04757:Pex2 / Pex12 amino terminal region; PIRSF:PIRSF038074; MapolyID:Mapoly0097s0077.2
Mp1g10430	5525	5815	7200	8001	7760	7537	10335	9456	11223	6643	6520	9758	6632	6404	7656	5634	6306	6052	5131	4471	4782	0.191062	0.0150148	0.592491	1.0523e-09	0.154327	0.186202	-0.276749	0.310557	0.16754	0.253177	-	-	Coils:Coil; Pfam:PF15704:Mitochondrial ATP synthase subunit; MapolyID:Mapoly0014s0184.1	yes
Mp2g16670	7	13	8	10	12	14	9	12	27	1	0	11	2	4	19	33	41	48	38	40	27	-1.50189	0.0958208	0.592487	0.398303	0.179756	1	-0.986242	0.101929	0.0557585	1	orphan gene	pseudogene	MapolyID:Mapoly0109s0008.1
Mp6g19400	2	1	6	0	6	4	8	3	4	9	12	23	23	23	19	3	3	2	3	1	2	2.09717	0.001388	0.592301	0.583985	-0.026899	1	-0.0698083	1	0.25037	0.99519	orphan gene	pseudogene	MapolyID:Mapoly0045s0123.2	yes
Mp4g02780	275	265	306	320	301	348	424	493	502	240	213	404	247	221	205	230	234	251	252	205	224	-0.12731	0.4682	0.592227	9.72852e-05	0.0158769	1	0.234201	0.466562	-0.0826896	0.897634	-	-	KEGG:K13117:DHX35; ATP-dependent RNA helicase DDX35 [EC:3.6.4.13]; KOG:KOG0922:DEAH-box RNA helicase; [A]; Gene3D:G3DSA:3.40.50.300; ProSitePatterns:PS00690:DEAH-box subfamily ATP-dependent helicases signature.; CDD:cd00079:HELICc; SMART:SM00847; Pfam:PF07717:Oligonucleotide/oligosaccharide-binding (OB)-fold; SUPERFAMILY:SSF52540; ProSiteProfiles:PS51194:Superfamilies 1 and 2 helicase C-terminal domain profile.; SMART:SM00487; SMART:SM00490; CDD:cd00046:DEXDc; Pfam:PF00271:Helicase conserved C-terminal domain; ProSiteProfiles:PS51192:Superfamilies 1 and 2 helicase ATP-binding type-1 domain profile.; Gene3D:G3DSA:1.20.120.1080; Pfam:PF04408:Helicase associated domain (HA2); MapolyID:Mapoly0080s0021.1
Mp6g06340	11	4	7	8	5	4	26	6	5	2	1	2	0	0	1	0	2	0	0	0	0	-2.18817	0.00863208	0.592165	0.583515	-0.542251	0.78713	0.975171	0.456144	2.59889	0.371832	MpPR1q	Salicylic acid, Hormone	KOG:KOG3017:Defense-related protein containing SCP domain; [S]; SMART:SM00198; Pfam:PF00188:Cysteine-rich secretory protein family; SUPERFAMILY:SSF55797; CDD:cd05381:SCP_PR-1_like; Gene3D:G3DSA:3.40.33.10; ProSitePatterns:PS01010:CRISP family signature 2.; PRINTS:PR00837:Allergen V5/Tpx-1 family signature; ProSitePatterns:PS01009:CRISP family signature 1.; PRINTS:PR00838:Venom allergen 5 signature; MapolyID:Mapoly0097s0010.1
Mp3g22100	67	49	88	80	79	53	63	137	141	114	109	217	88	67	102	75	83	86	73	74	85	0.957481	6.82438e-05	0.592124	0.141247	-0.123122	0.936247	-0.351178	0.38704	-0.0836773	0.970509	-	-	KEGG:K03155:TIMELESS; timeless; KOG:KOG1974:DNA topoisomerase I-interacting protein; [L]; MobiDBLite:mobidb-lite:consensus disorder prediction; Pfam:PF05029:Timeless protein C terminal region; Pfam:PF04821:Timeless protein; Coils:Coil; MapolyID:Mapoly0089s0007.1
Mp1g17700	2	0	2	2	4	9	2	0	5	2	1	1	1	0	1	0	1	0	5	0	0	-0.0927689	1	0.592107	0.718521	1.64412	0.359515	-5.3199	0.000875464	-2.05973	0.392942	orphan gene	pseudogene	MobiDBLite:mobidb-lite:consensus disorder prediction
Mp6g13260	1244	1329	1661	1605	1443	1673	2200	2222	2662	1820	1817	2948	1557	1698	2085	2285	2786	2399	2272	1856	1945	0.508645	6.60054e-11	0.592031	2.1245e-08	-0.0157261	1	0.0879521	0.81845	0.14412	0.429412	-	-	KEGG:K14838:NOP15; nucleolar protein 15; KOG:KOG4208:Nucleolar RNA-binding protein NIFK; N-term missing; [R]; ProSiteProfiles:PS50102:Eukaryotic RNA Recognition Motif (RRM) profile.; SUPERFAMILY:SSF54928; SMART:SM00360; Gene3D:G3DSA:3.30.70.330; CDD:cd12307:RRM_NIFK_like; Pfam:PF00076:RNA recognition motif. (a.k.a. RRM, RBD, or RNP domain); MapolyID:Mapoly0059s0023.1
Mp7g10220	3478	3470	4350	4572	4755	4575	5813	6626	6405	3041	2880	4675	2639	2707	3212	2033	2364	1865	1731	1298	1830	-0.218637	0.00404446	0.591044	3.76254e-08	0.121949	0.344462	0.0325797	0.982048	0.215911	0.172403	-	-	KEGG:K00611:OTC, argF, argI; ornithine carbamoyltransferase [EC:2.1.3.3]; KOG:KOG1504:Ornithine carbamoyltransferase OTC/ARG3; [E]; Hamap:MF_01109:Ornithine carbamoyltransferase, catabolic [argI].; Gene3D:G3DSA:3.40.50.1370; Pfam:PF00185:Aspartate/ornithine carbamoyltransferase, Asp/Orn binding domain; SUPERFAMILY:SSF53671; PRINTS:PR00102:Ornithine carbamoyltransferase signature; Pfam:PF02729:Aspartate/ornithine carbamoyltransferase, carbamoyl-P binding domain; PRINTS:PR00100:Aspartate/ornithine carbamoyltransferase superfamily signature; TIGRFAM:TIGR00658:orni_carb_tr: ornithine carbamoyltransferase; MapolyID:Mapoly0003s0042.1
Mp3g09600	2323	2498	3135	3631	2986	3110	4260	4036	5001	3866	3937	6304	4340	3935	4699	3397	3990	3881	3293	2831	2730	0.69896	1.01253e-21	0.590734	1.96092e-08	0.117977	0.490927	-0.479123	0.138097	0.19242	0.272886	-	-	Pfam:PF02238:Cytochrome c oxidase subunit VII; MapolyID:Mapoly0085s0067.2	yes
Mp6g15350	46	56	78	86	58	52	97	101	101	119	115	179	122	158	167	75	76	78	72	75	71	1.07974	1.72662e-06	0.590593	0.0364109	-0.0543705	1	0.116342	0.884162	-0.0908457	0.958616	orphan gene	pseudogene	MobiDBLite:mobidb-lite:consensus disorder prediction; MapolyID:Mapoly0056s0047.1
Mp7g13710	182	155	198	263	239	254	270	240	393	147	146	272	144	131	215	265	330	354	325	224	369	-0.0716804	0.801434	0.590536	0.00762634	0.318939	0.29507	-0.725942	0.0316713	-0.0890782	0.904033	-	-	KEGG:K02178:BUB1; checkpoint serine/threonine-protein kinase [EC:2.7.11.1]; KOG:KOG1166:Mitotic checkpoint serine/threonine protein kinase; [D]; ProSiteProfiles:PS51489:BUB1 N-terminal domain profile.; MobiDBLite:mobidb-lite:consensus disorder prediction; Coils:Coil; Pfam:PF00069:Protein kinase domain; Gene3D:G3DSA:1.25.40.430; ProSitePatterns:PS00108:Serine/Threonine protein kinases active-site signature.; SMART:SM00220; SMART:SM00777; ProSitePatterns:PS00107:Protein kinases ATP-binding region signature.; SUPERFAMILY:SSF56112; Pfam:PF08311:Mad3/BUB1 homology region 1; Gene3D:G3DSA:1.10.510.10; ProSiteProfiles:PS50011:Protein kinase domain profile.; MapolyID:Mapoly0009s0056.1
Mp2g09380	58	36	65	48	74	66	82	98	85	44	49	88	43	40	35	101	93	101	55	29	28	0.0386856	1	0.590504	0.0728814	0.0613655	1	-0.193778	0.687811	1.24802	0.00038173	MpMHK2	MAP-kinase, MAPK	KEGG:K08830:RAGE, MOK; renal tumor antigen [EC:2.7.11.22]; KOG:KOG0661:MAPK related serine/threonine protein kinase; C-term missing; [T]; CDD:cd07831:STKc_MOK; Gene3D:G3DSA:1.10.510.10; MobiDBLite:mobidb-lite:consensus disorder prediction; SUPERFAMILY:SSF56112; ProSiteProfiles:PS50011:Protein kinase domain profile.; SMART:SM00220; ProSitePatterns:PS00108:Serine/Threonine protein kinases active-site signature.; Gene3D:G3DSA:3.30.200.20; Pfam:PF00069:Protein kinase domain; MapolyID:Mapoly0158s0009.2
Mp4g23010	471	553	692	475	592	493	786	1076	990	546	661	978	525	343	532	1274	1208	913	1226	908	853	0.22243	0.0831885	0.590356	0.000237573	-0.314407	0.18187	1.90151	1.40338e-14	0.0222479	1	-	-	Pfam:PF00149:Calcineurin-like phosphoesterase; SUPERFAMILY:SSF56300; MapolyID:Mapoly0020s0063.1
Mp7g16310	727	771	929	876	807	867	1230	1296	1536	1152	1134	2068	924	911	1103	1184	1144	1261	1184	1038	1041	0.696904	1.17428e-14	0.590338	1.28721e-07	-0.104953	0.577953	0.228928	0.336285	-0.01931	1	-	-	KOG:KOG2369:Lecithin:cholesterol acyltransferase (LCAT)/Acyl-ceramide synthase; [I]; Pfam:PF02450:Lecithin:cholesterol acyltransferase; SUPERFAMILY:SSF53474; MapolyID:Mapoly0123s0013.1
Mp3g17750	0	0	3	1	2	0	3	2	0	2	1	7	1	2	2	4	0	6	12	2	8	1.44857	0.227204	0.590102	0.765152	-0.160224	1	-3.12684	0.114189	-1.21463	0.409153	-	-	MapolyID:Mapoly0039s0021.2
Mp2g04860	319	247	335	233	309	209	602	563	327	62	100	171	88	138	129	120	75	81	144	82	131	-1.60231	3.28114e-14	0.590069	0.0360151	-0.446571	0.403438	3.54273	3.34758e-37	-0.520024	0.178567	-	-	KOG:KOG3010:Methyltransferase; [R]; Gene3D:G3DSA:3.40.50.150; CDD:cd02440:AdoMet_MTases; Gene3D:G3DSA:1.10.10.2560; Pfam:PF13649:Methyltransferase domain; SUPERFAMILY:SSF53335; MapolyID:Mapoly0031s0141.1	yes
Mp5g12310	607	531	649	726	922	789	1165	851	975	989	1339	1707	1193	1338	1273	1466	912	1046	1076	1032	1118	1.05383	6.77458e-18	0.589888	0.000140779	0.262891	0.340158	-0.344878	0.135758	-0.0825482	0.83554	MpRLK-Pelle_L-LEC	Receptor-like Kinase (RLK)	KOG:KOG1187:Serine/threonine protein kinase; [T]; ProSiteProfiles:PS51257:Prokaryotic membrane lipoprotein lipid attachment site profile.; Gene3D:G3DSA:1.10.510.10; MobiDBLite:mobidb-lite:consensus disorder prediction; ProSiteProfiles:PS50011:Protein kinase domain profile.; SUPERFAMILY:SSF56112; Gene3D:G3DSA:2.60.120.200; ProSitePatterns:PS00108:Serine/Threonine protein kinases active-site signature.; CDD:cd06899:lectin_legume_LecRK_Arcelin_ConA; ProSitePatterns:PS00107:Protein kinases ATP-binding region signature.; CDD:cd14066:STKc_IRAK; SMART:SM00220; SUPERFAMILY:SSF49899; Pfam:PF00069:Protein kinase domain; Gene3D:G3DSA:3.30.200.20; Pfam:PF00139:Legume lectin domain; MapolyID:Mapoly0092s0075.1	yes
Mp3g17350	4898	4638	5220	5169	6573	5433	7603	8181	8985	5705	6043	9830	6704	5726	7997	10573	9199	8855	7877	6396	7865	0.406095	4.76486e-08	0.589729	6.45257e-09	0.0304324	0.95087	1.49957	2.79646e-09	0.214036	0.0538511	MpbHLH6/MpPIF	transcription factor, bHLH	KEGG:K12126:PIF3; phytochrome-interacting factor 3; KOG:KOG1318:Helix loop helix transcription factor EB; N-term missing; C-term missing; [K]; Gene3D:G3DSA:4.10.280.10; CDD:cd00083:HLH; MobiDBLite:mobidb-lite:consensus disorder prediction; ProSiteProfiles:PS50888:Myc-type, basic helix-loop-helix (bHLH) domain profile.; Pfam:PF00010:Helix-loop-helix DNA-binding domain; SMART:SM00353; Coils:Coil; SUPERFAMILY:SSF47459; MapolyID:Mapoly0039s0059.9
Mp4g20840	6	6	16	9	9	10	9	9	29	4	11	19	3	5	5	4	16	7	31	16	27	0.123927	0.955268	0.589557	0.471061	-0.176663	0.990107	1.49142	0.0400336	-1.57715	0.0182309	orphan gene	pseudogene	Mp4g20850
Mp5g21640	31	36	21	44	25	32	54	35	61	46	42	104	42	40	36	44	32	23	44	38	26	0.923961	0.0113369	0.589451	0.17549	0.0167161	1	-0.693015	0.299883	-0.29878	0.717342	-	-	KEGG:K02604:ORC2; origin recognition complex subunit 2; KOG:KOG2928:Origin recognition complex, subunit 2; N-term missing; [L]; Pfam:PF04084:Origin recognition complex subunit 2; MapolyID:Mapoly0106s0035.1
Mp4g00580	220	225	275	279	264	282	367	424	410	248	311	484	283	224	344	356	288	321	251	204	288	0.394733	0.00977381	0.589446	0.000254513	0.0181522	1	0.275976	0.320744	0.224078	0.437733	-	-	KOG:KOG1769:Ubiquitin-like proteins; [O]; Gene3D:G3DSA:3.10.20.90; SUPERFAMILY:SSF54236; ProSiteProfiles:PS50053:Ubiquitin domain profile.; Pfam:PF11976:Ubiquitin-2 like Rad60 SUMO-like; MapolyID:Mapoly0066s0083.1
Mp2g23160	469	506	641	552	736	628	835	875	984	525	556	827	416	451	623	698	687	605	655	575	573	0.119008	0.350209	0.588716	1.5873e-06	0.0668584	0.83637	0.463392	0.0273864	-0.0193124	1	-	-	MobiDBLite:mobidb-lite:consensus disorder prediction; Gene3D:G3DSA:3.40.50.300; Pfam:PF13238:AAA domain; SUPERFAMILY:SSF52540; MapolyID:Mapoly0072s0015.1	yes
Mp4g09690	2241	2546	2695	3039	3535	3231	3733	4262	4523	1923	1964	3313	1982	1790	2269	2106	1912	1901	1795	1306	1913	-0.196627	0.0131659	0.588678	3.89854e-08	0.206626	0.079587	0.392201	0.0402825	0.0905518	0.656876	-	-	KEGG:K01873:VARS, valS; valyl-tRNA synthetase [EC:6.1.1.9]; KOG:KOG0432:Valyl-tRNA synthetase; [J]; Gene3D:G3DSA:1.10.730.10; SUPERFAMILY:SSF46589; SUPERFAMILY:SSF50677; MobiDBLite:mobidb-lite:consensus disorder prediction; Hamap:MF_02004:Valine--tRNA ligase [valS].; Coils:Coil; Gene3D:G3DSA:3.40.50.620; CDD:cd00817:ValRS_core; PRINTS:PR00986:Valyl-tRNA synthetase signature; ProSitePatterns:PS00178:Aminoacyl-transfer RNA synthetases class-I signature.; SUPERFAMILY:SSF47323; TIGRFAM:TIGR00422:valS: valine--tRNA ligase; CDD:cd07962:Anticodon_Ia_Val; Gene3D:G3DSA:1.10.287.380; Pfam:PF00133:tRNA synthetases class I (I, L, M and V); Gene3D:G3DSA:3.90.740.10; Pfam:PF08264:Anticodon-binding domain of tRNA; SUPERFAMILY:SSF52374; MapolyID:Mapoly0132s0012.1
Mp4g04310	1114	1289	1306	1645	1723	1497	1992	2115	2091	1482	1487	2201	1433	1204	1431	1936	1808	1622	1857	1497	1912	0.356752	4.25241e-05	0.588335	6.16156e-08	0.207165	0.136265	0.418592	0.0305387	-0.128815	0.3756	-	-	KOG:KOG4765:Uncharacterized conserved protein; C-term missing; [S]; MobiDBLite:mobidb-lite:consensus disorder prediction; Pfam:PF07967:C3HC zinc finger-like; MapolyID:Mapoly0044s0042.3	yes
Mp2g09230	835	897	1027	1006	1471	1182	1380	1565	1664	1041	1147	1784	997	788	1045	1368	1226	1097	1323	931	1226	0.392652	5.09267e-06	0.58828	7.38851e-08	0.22304	0.201717	0.296978	0.194384	-0.0679856	0.800743	-	-	KEGG:K03129:TAF4; transcription initiation factor TFIID subunit 4; KOG:KOG2341:TATA box binding protein (TBP)-associated factor, RNA polymerase II; N-term missing; [K]; MobiDBLite:mobidb-lite:consensus disorder prediction; CDD:cd08045:TAF4; Coils:Coil; Gene3D:G3DSA:1.10.20.10; Pfam:PF05236:Transcription initiation factor TFIID component TAF4 family; Pfam:PF12174:RCD1-SRO-TAF4 (RST) plant domain; MapolyID:Mapoly0015s0206.1
Mp4g14510	2490	2417	2904	2998	3252	2547	3971	5576	3376	1544	1550	2731	1339	1264	1617	2926	2468	2329	2353	1805	2295	-0.568475	7.03207e-14	0.588262	0.00370577	-0.0116155	1	2.82156	3.38233e-13	0.103227	0.534651	MpPAPK1.1	Plasmodesma	KEGG:K04688:RPS6KB; ribosomal protein S6 kinase beta [EC:2.7.11.1]; KOG:KOG0598:Ribosomal protein S6 kinase and related proteins; [RT]; ProSiteProfiles:PS51285:AGC-kinase C-terminal domain profile.; MobiDBLite:mobidb-lite:consensus disorder prediction; Gene3D:G3DSA:3.30.200.20; SMART:SM00133; SMART:SM00220; SUPERFAMILY:SSF56112; ProSiteProfiles:PS50011:Protein kinase domain profile.; CDD:cd05123:STKc_AGC; Pfam:PF00433:Protein kinase C terminal domain; Pfam:PF00069:Protein kinase domain; Gene3D:G3DSA:1.10.510.10; ProSitePatterns:PS00107:Protein kinases ATP-binding region signature.; ProSitePatterns:PS00108:Serine/Threonine protein kinases active-site signature.; MapolyID:Mapoly0070s0030.1
Mp3g14990	246	205	274	251	225	313	431	374	405	396	348	617	309	399	401	309	269	284	216	261	276	0.772437	2.34726e-08	0.587663	0.000549693	-0.055579	0.969578	0.404063	0.178753	0.0278145	1	-	-	KOG:KOG1267:Mitochondrial transcription termination factor, mTERF; N-term missing; [KR]; Pfam:PF02536:mTERF; Gene3D:G3DSA:1.25.70.10; SMART:SM00733; MapolyID:Mapoly0004s0173.1	yes
Mp3g03980	142	107	120	108	139	120	153	260	206	59	57	73	40	32	48	155	147	97	108	133	107	-1.0798	1.58718e-05	0.587462	0.0459264	-0.192373	0.715571	2.96833	2.9905e-38	0.0162086	1	-	-	KOG:KOG2944:Glyoxalase; [G]; CDD:cd07245:VOC_like; ProSiteProfiles:PS51819:Vicinal oxygen chelate (VOC) domain profile.; SUPERFAMILY:SSF54593; Gene3D:G3DSA:3.10.180.10; Pfam:PF00903:Glyoxalase/Bleomycin resistance protein/Dioxygenase superfamily; MapolyID:Mapoly0022s0133.1
Mp5g06120	21	20	29	50	38	29	34	37	46	57	69	119	27	35	66	14	16	22	16	16	21	1.6548	1.67706e-08	0.587355	0.117682	0.559211	0.411999	-1.29609	0.00559746	-0.176199	0.929953	orphan gene	pseudogene	MapolyID:Mapoly0027s0016.1
Mp8g06500	234	185	248	259	301	270	306	354	460	321	241	419	307	274	321	411	359	345	314	255	304	0.433636	0.0151077	0.586839	0.00350851	0.133588	0.722425	0.108057	0.772915	0.195535	0.444733	MpC3H32	transcription factor, C3H	KEGG:K13107:RBMX2, IST3; RNA-binding motif protein, X-linked 2; KOG:KOG0126:Predicted RNA-binding protein (RRM superfamily); [R]; MobiDBLite:mobidb-lite:consensus disorder prediction; Pfam:PF00642:Zinc finger C-x8-C-x5-C-x3-H type (and similar); Pfam:PF00076:RNA recognition motif. (a.k.a. RRM, RBD, or RNP domain); Gene3D:G3DSA:3.30.70.330; Coils:Coil; CDD:cd12411:RRM_ist3_like; ProSiteProfiles:PS50102:Eukaryotic RNA Recognition Motif (RRM) profile.; SMART:SM00360; SUPERFAMILY:SSF54928; ProSiteProfiles:PS50103:Zinc finger C3H1-type profile.; Gene3D:G3DSA:4.10.1000.10; SMART:SM00356; MapolyID:Mapoly0013s0140.1
Mp8g15170	229	224	285	292	295	289	364	404	464	205	173	292	218	184	229	235	311	243	319	327	291	-0.263902	0.117385	0.586701	0.000246892	0.0686372	0.857287	0.0798465	0.893794	-0.41262	0.111675	MpHAT6	Chromatin related genes	KEGG:K06062:PCAF, KAT2, GCN5; histone acetyltransferase [EC:2.3.1.48]; KOG:KOG1472:Histone acetyltransferase SAGA/ADA, catalytic subunit PCAF/GCN5 and related proteins; N-term missing; [BK]; SUPERFAMILY:SSF55729; Gene3D:G3DSA:3.40.630.30; ProSiteProfiles:PS51186:Gcn5-related N-acetyltransferase (GNAT) domain profile.; MobiDBLite:mobidb-lite:consensus disorder prediction; Pfam:PF00439:Bromodomain; CDD:cd05509:Bromo_gcn5_like; PRINTS:PR00503:Bromodomain signature; Pfam:PF00583:Acetyltransferase (GNAT) family; SUPERFAMILY:SSF47370; ProSiteProfiles:PS50014:Bromodomain profile.; SMART:SM00297; CDD:cd04301:NAT_SF; Gene3D:G3DSA:1.20.920.10; MapolyID:Mapoly0187s0003.1
Mp3g02760	158	211	217	221	220	155	288	326	364	196	208	367	216	207	273	325	307	242	242	182	222	0.250199	0.172733	0.586557	0.00146872	-0.156324	0.658763	0.977488	0.000447277	0.27814	0.309787	-	-	Coils:Coil; MapolyID:Mapoly0007s0264.1	yes
Mp6g04450	1469	1460	1551	1808	1776	1837	2870	2120	2508	2748	3113	3878	3037	2907	3141	2305	1959	2094	2236	2085	1943	1.01284	1.38742e-25	0.586473	1.03674e-05	0.0908896	0.760092	-1.27707	6.50809e-09	-0.142685	0.413929	-	-	KEGG:K22644:HVCN1, HV1; voltage-gated hydrogen channel 1; Gene3D:G3DSA:1.20.120.350; Coils:Coil; MobiDBLite:mobidb-lite:consensus disorder prediction; MapolyID:Mapoly0034s0074.1	yes
Mp2g09610	93	59	105	117	147	129	96	124	213	126	87	215	83	77	108	215	191	197	169	122	184	0.575301	0.0398032	0.586452	0.112898	0.432385	0.37723	-1.04303	0.00485071	0.194689	0.604	-	-	KEGG:K10728:TOPBP1; topoisomerase (DNA) II binding protein 1; KOG:KOG1929:Nucleotide excision repair factor NEF2, RAD4/CUT5 component; [L]; CDD:cd00027:BRCT; MobiDBLite:mobidb-lite:consensus disorder prediction; ProSiteProfiles:PS50172:BRCT domain profile.; SUPERFAMILY:SSF52113; Gene3D:G3DSA:3.40.50.10190; Pfam:PF12738:twin BRCT domain; SMART:SM00292; MapolyID:Mapoly0158s0032.1
Mp6g18490	797	910	1047	1198	1273	1118	1326	1717	1532	1138	1309	1964	1170	1017	1430	1280	1195	1056	1256	738	1361	0.55051	1.09731e-09	0.586442	1.49541e-05	0.202951	0.230475	0.323047	0.0867504	-0.0678133	0.898412	Mpsnf1.19	Chromatin related genes	KEGG:K15192:BTAF1, MOT1; TATA-binding protein-associated factor [EC:3.6.4.-]; KOG:KOG0392:SNF2 family DNA-dependent ATPase domain-containing protein; [K]; Gene3D:G3DSA:1.25.10.10; SUPERFAMILY:SSF52540; SMART:SM00490; ProSiteProfiles:PS51192:Superfamilies 1 and 2 helicase ATP-binding type-1 domain profile.; Pfam:PF02985:HEAT repeat; Pfam:PF00176:SNF2 family N-terminal domain; ProSiteProfiles:PS50077:HEAT repeat profile.; Pfam:PF00271:Helicase conserved C-terminal domain; CDD:cd00079:HELICc; SUPERFAMILY:SSF48371; Pfam:PF12054:Domain of unknown function (DUF3535); ProSiteProfiles:PS51194:Superfamilies 1 and 2 helicase C-terminal domain profile.; CDD:cd00046:DEXDc; SMART:SM00487; Gene3D:G3DSA:3.40.50.10810; MobiDBLite:mobidb-lite:consensus disorder prediction; Gene3D:G3DSA:3.40.50.300; Coils:Coil; MapolyID:Mapoly0038s0059.9
Mp4g04270	165	141	206	176	244	219	310	271	269	319	371	503	431	490	429	288	172	211	306	237	282	1.10467	6.32307e-13	0.586428	0.0036043	0.14006	0.757844	-1.24991	0.00205244	-0.457243	0.0886511	-	-	KOG:KOG0166:Karyopherin (importin) alpha; N-term missing; C-term missing; [U]; SUPERFAMILY:SSF48452; Gene3D:G3DSA:1.25.40.10; ProSiteProfiles:PS50176:Armadillo/plakoglobin ARM repeat profile.; Gene3D:G3DSA:1.25.10.10; SMART:SM00185; SUPERFAMILY:SSF48371; Coils:Coil; ProSiteProfiles:PS50293:TPR repeat region circular profile.; Pfam:PF13646:HEAT repeats; SMART:SM00028; MapolyID:Mapoly0044s0046.2	yes
Mp4g02700	152	99	150	175	238	164	222	198	252	369	386	722	282	246	324	802	601	774	669	503	623	1.72048	2.71543e-23	0.586208	0.0142105	0.341327	0.28254	0.811028	0.00159978	0.127376	0.642208	-	-	KOG:KOG2029:Uncharacterized conserved protein; N-term missing; [S]; SUPERFAMILY:SSF53474; Gene3D:G3DSA:3.40.50.1820; MapolyID:Mapoly0080s0029.1
Mp4g22150	6041	6063	8563	10668	8525	6948	9838	11542	12930	11512	10786	19431	11882	11966	15213	8207	11233	9601	8651	6630	6182	0.878378	7.80895e-23	0.585832	3.56575e-06	0.169705	0.542799	-0.663728	0.0447958	0.284336	0.164137	-	-	KEGG:K02971:RP-S21e, RPS21; small subunit ribosomal protein S21e; KOG:KOG3486:40S ribosomal protein S21; [J]; Pfam:PF01249:Ribosomal protein S21e; ProSitePatterns:PS00996:Ribosomal protein S21e signature.; ProDom:PD006584:RIBOSOMAL 40S S21 RIBONUCLEOPROTEIN S21 ACETYLATION DIRECT SEQUENCING SUBUNIT PROTEIN; Gene3D:G3DSA:3.30.1230.20; PIRSF:PIRSF002148; MapolyID:Mapoly0090s0015.2
Mp1g13140	45	74	60	55	96	50	108	90	101	52	85	95	85	81	84	408	337	259	404	225	307	0.257813	0.485476	0.585802	0.054061	-0.0159836	1	1.54395	6.74854e-06	-0.0504162	1	-	-	KEGG:K01534:zntA; Cd2+/Zn2+-exporting ATPase [EC:3.6.3.3 7.2.2.12]; KOG:KOG0207:Cation transport ATPase; [P]; Gene3D:G3DSA:3.40.50.1000; CDD:cd00371:HMA; SUPERFAMILY:SSF81665; MobiDBLite:mobidb-lite:consensus disorder prediction; Gene3D:G3DSA:3.30.70.100; SFLD:SFLDF00027:p-type atpase; PRINTS:PR00119:P-type cation-transporting ATPase superfamily signature; TIGRFAM:TIGR01494:ATPase_P-type: HAD ATPase, P-type, family IC; ProSiteProfiles:PS50846:Heavy-metal-associated domain profile.; SUPERFAMILY:SSF56784; Pfam:PF00702:haloacid dehalogenase-like hydrolase; SFLD:SFLDS00003:Haloacid Dehalogenase; Pfam:PF00122:E1-E2 ATPase; TIGRFAM:TIGR01512:ATPase-IB2_Cd: cadmium-translocating P-type ATPase; TIGRFAM:TIGR01525:ATPase-IB_hvy: heavy metal translocating P-type ATPase; SUPERFAMILY:SSF81653; Gene3D:G3DSA:2.70.150.20; SUPERFAMILY:SSF55008; Pfam:PF00403:Heavy-metal-associated domain; PRINTS:PR00120:H+-transporting ATPase (proton pump) signature; Gene3D:G3DSA:3.40.1110.10; CDD:cd02079:P-type_ATPase_HM; ProSitePatterns:PS00154:E1-E2 ATPases phosphorylation site.; MapolyID:Mapoly0019s0084.1
Mp6g17010	3615	4043	4222	4325	5166	4475	6626	6205	7019	3150	3117	5191	2859	2837	3289	3081	2637	2577	2450	2101	2653	-0.190442	0.0117256	0.585711	1.15182e-09	0.0476915	0.803511	0.411257	0.0397793	0.0455762	0.875485	-	-	KEGG:K03248:EIF3G; translation initiation factor 3 subunit G; KOG:KOG0122:Translation initiation factor 3, subunit g (eIF-3g); [J]; Pfam:PF12353:Eukaryotic translation initiation factor 3 subunit G; Pfam:PF00076:RNA recognition motif. (a.k.a. RRM, RBD, or RNP domain); MobiDBLite:mobidb-lite:consensus disorder prediction; Hamap:MF_03006:Eukaryotic translation initiation factor 3 subunit G [EIF3G].; ProSiteProfiles:PS50102:Eukaryotic RNA Recognition Motif (RRM) profile.; SMART:SM00360; Gene3D:G3DSA:3.30.70.330; SUPERFAMILY:SSF54928; PIRSF:PIRSF037949; CDD:cd12933:eIF3G; CDD:cd12408:RRM_eIF3G_like; MapolyID:Mapoly0144s0016.1
Mp3g03600	175	141	172	182	176	150	295	208	317	291	371	487	494	355	427	415	400	319	474	342	398	1.11062	1.15404e-11	0.585525	0.00925385	-0.124484	0.824179	-0.820849	0.0099722	-0.254766	0.272742	-	-	MobiDBLite:mobidb-lite:consensus disorder prediction; Gene3D:G3DSA:3.40.50.1820; Gene3D:G3DSA:3.40.50.300; SUPERFAMILY:SSF52540; Pfam:PF01926:50S ribosome-binding GTPase; SUPERFAMILY:SSF53474; Pfam:PF01764:Lipase (class 3); MapolyID:Mapoly0022s0172.1	yes
Mp1g08690	4806	5035	5896	5158	5961	5012	8083	8677	9476	3584	4077	6484	4824	4350	5671	3604	3641	3557	4296	3477	3731	-0.292495	0.000120685	0.585509	7.93268e-10	-0.146193	0.22125	-0.334268	0.0973597	-0.245927	0.0299566	-	-	KEGG:K01087:otsB; trehalose 6-phosphate phosphatase [EC:3.1.3.12]; KOG:KOG1050:Trehalose-6-phosphate synthase component TPS1 and related subunits; N-term missing; C-term missing; [G]; SUPERFAMILY:SSF56784; TIGRFAM:TIGR01484:HAD-SF-IIB: HAD hydrolase, family IIB; TIGRFAM:TIGR00685:T6PP: trehalose-phosphatase; CDD:cd01627:HAD_TPP; Gene3D:G3DSA:3.40.50.1000; Pfam:PF02358:Trehalose-phosphatase; MapolyID:Mapoly0036s0112.1
Mp6g10920	399	404	467	448	586	494	622	755	740	453	413	618	386	431	472	428	397	403	470	367	359	0.107588	0.456569	0.585451	2.33272e-05	0.0836908	0.784404	0.282645	0.228734	-0.118613	0.715735	-	-	Coils:Coil; MobiDBLite:mobidb-lite:consensus disorder prediction; Pfam:PF14817:HAUS augmin-like complex subunit 5; MapolyID:Mapoly0016s0130.1
Mp5g10100	108	137	165	193	171	183	229	211	241	123	119	178	134	115	144	198	239	194	216	188	209	-0.0801579	0.800386	0.585352	0.00406765	0.238976	0.396686	0.300812	0.346786	-0.115236	0.81691	-	-	Pfam:PF15159:Phosphatidylinositol N-acetylglucosaminyltransferase subunit Y; MapolyID:Mapoly0048s0062.1
Mp5g12980	22	34	28	48	49	50	66	35	39	27	38	124	81	57	62	21	30	8	27	18	25	0.909461	0.0457555	0.585318	0.196287	0.624603	0.44241	-0.777632	0.37851	-0.404959	0.681783	orphan gene	pseudogene	MapolyID:Mapoly0092s0010.1
Mp6g03180	441	474	505	567	490	525	753	791	826	454	433	740	360	372	362	548	503	460	456	359	496	0.0581278	0.708546	0.585155	1.39461e-06	-0.0245248	1	0.455073	0.0339264	0.0505874	0.944683	-	-	MapolyID:Mapoly0035s0098.4
Mp8g08450	524	521	625	644	706	743	901	933	946	629	591	897	465	368	501	804	695	713	686	549	708	0.222502	0.0432053	0.58496	5.37564e-07	0.146245	0.418492	1.216	3.15736e-08	0.0326574	0.990732	Mpsnf1.23	Chromatin related genes	KEGG:K14439:SMARCAD1; SWI/SNF-related matrix-associated actin-dependent regulator of chromatin subfamily A containing DEAD/H box 1 [EC:3.6.4.12]; KOG:KOG0389:SNF2 family DNA-dependent ATPase; N-term missing; [B]; ProSiteProfiles:PS51192:Superfamilies 1 and 2 helicase ATP-binding type-1 domain profile.; SUPERFAMILY:SSF52540; Gene3D:G3DSA:3.40.50.300; CDD:cd00079:HELICc; Gene3D:G3DSA:3.40.50.10810; Pfam:PF00271:Helicase conserved C-terminal domain; CDD:cd00046:DEXDc; MobiDBLite:mobidb-lite:consensus disorder prediction; ProSiteProfiles:PS51194:Superfamilies 1 and 2 helicase C-terminal domain profile.; SMART:SM00490; SMART:SM00487; Pfam:PF00176:SNF2 family N-terminal domain; MapolyID:Mapoly0063s0073.1
Mp2g26810	621	659	902	877	828	846	1137	1149	1335	741	689	1038	649	539	711	988	1089	933	948	746	1066	0.0683747	0.659136	0.584863	2.31962e-06	0.0535395	0.860116	0.301767	0.134523	-0.0255371	1	conserved SM enzyme (unanotated)	Secondary metabolism	KEGG:K00654:SPT; serine palmitoyltransferase [EC:2.3.1.50]; KOG:KOG1358:Serine palmitoyltransferase; [O]; SUPERFAMILY:SSF53383; Pfam:PF00155:Aminotransferase class I and II; Gene3D:G3DSA:3.90.1150.10; Gene3D:G3DSA:3.40.640.10; MapolyID:Mapoly0025s0004.1	yes
Mp4g01845	2	5	21	11	5	9	15	22	7	2	5	3	7	4	8	5	2	2	8	18	4	-1.46526	0.132641	0.584756	0.585381	-0.33632	0.896227	-0.571377	0.536731	-1.91015	0.0928473	Mpo-miR319b	miRNA	-
Mp7g14360	2185	2325	2741	2823	2882	2870	3938	3764	4379	2055	1949	3281	1799	1733	2121	1473	1706	1453	1587	1205	1556	-0.12573	0.117156	0.584666	9.73268e-10	0.0640115	0.664894	-0.292987	0.213072	-0.0590597	0.843173	-	-	KEGG:K09495:CCT3, TRIC5; T-complex protein 1 subunit gamma; KOG:KOG0364:Chaperonin complex component, TCP-1 gamma subunit (CCT3); [O]; Gene3D:G3DSA:3.50.7.10; MobiDBLite:mobidb-lite:consensus disorder prediction; SUPERFAMILY:SSF48592; CDD:cd03337:TCP1_gamma; PRINTS:PR00304:Tailless complex polypeptide 1 (chaperone) signature; ProSitePatterns:PS00750:Chaperonins TCP-1 signature 1.; Gene3D:G3DSA:1.10.560.10; ProSitePatterns:PS00995:Chaperonins TCP-1 signature 3.; SUPERFAMILY:SSF54849; Gene3D:G3DSA:3.30.260.10; SUPERFAMILY:SSF52029; TIGRFAM:TIGR02344:chap_CCT_gamma: T-complex protein 1, gamma subunit; ProSitePatterns:PS00751:Chaperonins TCP-1 signature 2.; Pfam:PF00118:TCP-1/cpn60 chaperonin family; MapolyID:Mapoly0009s0121.1
Mp7g10380	240	249	313	309	339	289	387	400	553	254	208	347	181	183	202	347	385	301	337	260	331	-0.10718	0.583044	0.584551	0.000709374	0.0452787	0.967912	0.010874	1	0.000227206	1	MpSMC6	Chromatin related genes	KEGG:K22804:SMC6; structural maintenance of chromosomes protein 6; KOG:KOG0250:DNA repair protein RAD18 (SMC family protein); [L]; Gene3D:G3DSA:3.40.50.300; Coils:Coil; SUPERFAMILY:SSF52540; CDD:cd03276:ABC_SMC6_euk; SUPERFAMILY:SSF75553; Pfam:PF02463:RecF/RecN/SMC N terminal domain; MapolyID:Mapoly0003s0057.2
Mp8g04280	77	67	105	166	113	121	119	157	136	127	179	247	319	301	330	271	211	177	206	200	179	1.02383	3.30708e-06	0.584263	0.0307198	0.506657	0.166782	-0.48963	0.237372	-0.000595819	1	-	-	MobiDBLite:mobidb-lite:consensus disorder prediction; Coils:Coil; MapolyID:Mapoly0200s0004.2	yes
Mp4g05280	3	2	4	3	1	2	10	3	2	6	8	10	9	3	3	0	0	1	3	0	5	1.26063	0.0781853	0.583804	0.60936	-0.7281	0.778918	-2.15431	0.150351	-2.70185	0.14536	orphan gene	pseudogene	MobiDBLite:mobidb-lite:consensus disorder prediction; MapolyID:Mapoly0087s0061.1
Mp3g06860	477	459	594	522	602	554	811	802	934	574	525	921	448	476	632	636	655	517	643	488	565	0.266247	0.018592	0.583798	1.54298e-06	-0.045773	0.908118	0.908546	7.64201e-05	-0.0644971	0.879898	MpHD2/SAWADEE	transcription factor, HD	MobiDBLite:mobidb-lite:consensus disorder prediction; SMART:SM00389; Gene3D:G3DSA:2.40.50.40; Gene3D:G3DSA:1.10.10.60; Gene3D:G3DSA:2.30.30.140; Pfam:PF16719:SAWADEE domain; CDD:cd00086:homeodomain; SUPERFAMILY:SSF46689; ProSiteProfiles:PS50071:'Homeobox' domain profile.; MapolyID:Mapoly0006s0154.1
Mp4g09670	2261	2540	2976	2993	3422	3211	4207	3931	4810	1798	1721	2891	1735	1694	2077	2129	2225	2086	1917	1416	1995	-0.410302	4.96254e-08	0.583798	8.85602e-09	0.129493	0.293337	-0.0460304	0.934496	0.125497	0.463649	-	-	KEGG:K22503:DARS; aspartyl-tRNA synthetase [EC:6.1.1.12]; KOG:KOG0556:Aspartyl-tRNA synthetase; [J]; SUPERFAMILY:SSF50249; CDD:cd04320:AspRS_cyto_N; TIGRFAM:TIGR00458:aspS_nondisc: aspartate--tRNA(Asn) ligase; Gene3D:G3DSA:3.30.930.10; ProSiteProfiles:PS50862:Aminoacyl-transfer RNA synthetases class-II family profile.; Gene3D:G3DSA:2.40.50.140; Hamap:MF_02075:Aspartate--tRNA(Asp) ligase [aspS].; CDD:cd00776:AsxRS_core; Pfam:PF01336:OB-fold nucleic acid binding domain; PRINTS:PR01042:Aspartyl-tRNA synthetase signature; Pfam:PF00152:tRNA synthetases class II (D, K and N); SUPERFAMILY:SSF55681; MobiDBLite:mobidb-lite:consensus disorder prediction; MapolyID:Mapoly0132s0010.1
Mp2g11140	70	75	122	89	117	142	120	154	167	103	101	133	93	95	103	166	152	151	166	147	158	0.24332	0.398093	0.583563	0.0352368	0.206326	0.685184	1.82099	7.61284e-08	-0.165241	0.689693	MpKNOX1b	transcription factor, HD, (lacks homeodomain)	SMART:SM01255; Pfam:PF03791:KNOX2 domain; MobiDBLite:mobidb-lite:consensus disorder prediction; Pfam:PF03790:KNOX1 domain; MapolyID:Mapoly0023s0081.4
Mp7g19300	2242	2603	2969	2425	2388	2429	4023	4021	4975	3135	2750	4270	3922	3695	4921	1491	1505	1325	1561	1106	1818	0.265287	0.00338992	0.583494	4.88933e-08	-0.286074	0.0316371	0.182395	0.451701	-0.200103	0.285717	-	-	KEGG:K01590:hdc, HDC; histidine decarboxylase [EC:4.1.1.22]; KOG:KOG0629:Glutamate decarboxylase and related proteins; [E]; Pfam:PF00282:Pyridoxal-dependent decarboxylase conserved domain; ProSitePatterns:PS00392:DDC / GAD / HDC / TyrDC pyridoxal-phosphate attachment site.; Gene3D:G3DSA:3.40.640.10; SUPERFAMILY:SSF53383; MapolyID:Mapoly0067s0048.1
Mp1g10750	2300	2308	2438	2931	2912	2789	3665	3968	4138	1858	1805	3177	1179	1184	1300	1171	1229	1080	1260	1005	1288	-0.190485	0.0241341	0.583488	1.99328e-08	0.107494	0.46464	-0.343857	0.0755429	-0.183408	0.211899	-	-	KOG:KOG1499:Protein arginine N-methyltransferase PRMT1 and related enzymes; [OKT]; Gene3D:G3DSA:3.40.50.150; CDD:cd02440:AdoMet_MTases; SUPERFAMILY:SSF53335; ProSiteProfiles:PS51678:SAM-dependent methyltransferase PRMT-type domain profile.; Pfam:PF06325:Ribosomal protein L11 methyltransferase (PrmA); MapolyID:Mapoly0014s0152.2
Mp2g12900	1285	1282	1385	1675	1865	1819	1928	2530	2118	1888	1921	2802	1483	1286	1719	1778	1866	1771	2161	1999	1818	0.619601	1.26849e-14	0.583473	2.84093e-05	0.254564	0.117815	0.688556	0.0107757	-0.304948	0.023332	-	-	KEGG:K00901:dgkA, DGK; diacylglycerol kinase (ATP) [EC:2.7.1.107]; KOG:KOG1169:Diacylglycerol kinase; N-term missing; [IT]; ProSiteProfiles:PS50146:DAG-kinase catalytic (DAGKc) domain profile.; Pfam:PF00609:Diacylglycerol kinase accessory domain; SMART:SM00046; SMART:SM00045; Gene3D:G3DSA:3.40.50.10330; MobiDBLite:mobidb-lite:consensus disorder prediction; Gene3D:G3DSA:2.60.200.40; Pfam:PF00781:Diacylglycerol kinase catalytic domain; SUPERFAMILY:SSF111331; MapolyID:Mapoly0026s0082.1	yes
Mp5g09790	34	37	64	69	66	56	64	74	85	85	99	145	88	99	115	97	70	89	99	117	120	1.16707	1.14329e-05	0.583374	0.082995	0.322391	0.513494	-2.39388	3.16313e-09	-0.558462	0.120393	MpATXR5	Chromatin related genes	KOG:KOG0553:TPR repeat-containing protein; N-term missing; C-term missing; [R]; MobiDBLite:mobidb-lite:consensus disorder prediction; SMART:SM00317; SUPERFAMILY:SSF48452; ProSiteProfiles:PS50280:SET domain profile.; SUPERFAMILY:SSF82199; ProSiteProfiles:PS50293:TPR repeat region circular profile.; Gene3D:G3DSA:2.170.270.10; Pfam:PF00856:SET domain; ProSiteProfiles:PS50005:TPR repeat profile.; SMART:SM00028; Coils:Coil; MapolyID:Mapoly0048s0091.2	yes
Mp5g17410	426	446	503	462	558	489	803	710	776	470	483	806	371	359	499	456	505	472	531	432	425	0.216689	0.0556114	0.583372	3.13612e-06	-0.0483062	0.90035	0.539562	0.0111666	-0.1098	0.730041	-	-	KEGG:K06171:NCSTN; nicastrin; KOG:KOG2657:Transmembrane glycoprotein nicastrin; [TO]; Pfam:PF18266:Nicastrin small lobe; Pfam:PF05450:Nicastrin; SUPERFAMILY:SSF53187; Gene3D:G3DSA:3.40.630.10; MapolyID:Mapoly0182s0008.1
Mp3g20840	8503	9006	12190	12576	10520	11617	14852	15667	18734	9575	8664	15919	9109	10077	11792	9077	11374	10415	7788	6413	6594	0.0660602	0.578049	0.583034	4.46469e-07	0.0581236	0.852607	-0.639974	0.0482433	0.416976	0.00167968	orphan gene	pseudogene	MapolyID:Mapoly0159s0014.1
Mp7g05570	144	125	192	174	166	161	234	217	317	159	187	248	150	185	173	206	285	178	224	194	270	0.254261	0.233082	0.582979	0.00854554	-0.0568335	0.976113	-0.578675	0.309335	-0.195955	0.634814	-	-	Coils:Coil; MapolyID:Mapoly0057s0113.2
Mp4g23580	316	272	402	365	314	296	542	487	617	316	357	532	257	263	302	337	318	269	411	301	301	0.158626	0.338849	0.582898	0.000217752	-0.197845	0.405438	0.430593	0.112821	-0.290856	0.2513	-	-	KOG:KOG2718:Na+-bile acid cotransporter; N-term missing; [P]; Pfam:PF01758:Sodium Bile acid symporter family; Gene3D:G3DSA:1.20.1530.20; MapolyID:Mapoly0020s0121.3
Mp2g09320	1066	1047	1257	1227	1588	1377	1769	1964	1864	1085	1205	1836	1137	1058	1272	1447	1481	1184	1450	1246	1388	0.16071	0.0825008	0.58279	1.30916e-07	0.131957	0.408727	0.52554	0.00712362	-0.150872	0.337832	MpRR-MYB6	transcription factor, MYB	KOG:KOG0051:RNA polymerase I termination factor, Myb superfamily; N-term missing; [K]; SUPERFAMILY:SSF46689; Pfam:PF13921:Myb-like DNA-binding domain; ProSiteProfiles:PS51294:Myb-type HTH DNA-binding domain profile.; MobiDBLite:mobidb-lite:consensus disorder prediction; ProSiteProfiles:PS50090:Myb-like domain profile.; SMART:SM00717; Gene3D:G3DSA:1.10.10.60; MapolyID:Mapoly0158s0003.1
Mp4g17510	352	334	422	487	396	466	547	613	685	697	736	1118	766	661	753	644	656	549	622	574	690	1.07617	2.22238e-26	0.582707	3.01341e-05	0.107253	0.694026	-0.895447	0.0181126	-0.188628	0.334336	-	-	KOG:KOG1909:Ran GTPase-activating protein; N-term missing; C-term missing; [AYT]; Gene3D:G3DSA:3.80.10.10; Pfam:PF13516:Leucine Rich repeat; PRINTS:PR00019:Leucine-rich repeat signature; SMART:SM00367; SMART:SM00369; SMART:SM00368; SUPERFAMILY:SSF52047; MapolyID:Mapoly0041s0033.1	yes
Mp2g06360	2	9	3	9	12	3	8	3	13	9	8	11	7	10	8	319	319	360	276	275	194	0.86424	0.25345	0.582566	0.577873	0.584673	0.755188	-0.887444	0.384611	0.256678	0.470571	orphan gene	pseudogene	MapolyID:Mapoly0021s0091.1
Mp6g05430	183	259	271	298	321	286	389	355	441	438	465	640	333	279	413	647	485	441	508	453	494	1.00271	2.16342e-12	0.581859	0.00105189	0.164877	0.547909	-0.522315	0.0528584	-0.0538243	0.945556	MpTPS1	Secondary metabolism, Terpene biosynthesis, Hormone, GA	SUPERFAMILY:SSF48576; Gene3D:G3DSA:1.50.10.130; SFLD:SFLDG01014:Terpene Cyclase Like 1 N-term; Gene3D:G3DSA:1.50.10.160; SUPERFAMILY:SSF48239; Pfam:PF01397:Terpene synthase, N-terminal domain; Gene3D:G3DSA:1.10.600.10; Pfam:PF03936:Terpene synthase family, metal binding domain; MapolyID:Mapoly0167s0025.1	yes
Mp7g19400	386	422	552	688	751	623	741	717	794	446	433	652	430	382	407	694	678	586	1092	889	1144	0.0560451	0.76046	0.581837	8.72623e-06	0.423668	0.00875968	-0.19622	0.460571	-0.830184	2.07904e-14	MpNBS-LRR21	NBS genes	KOG:KOG4658:Apoptotic ATPase; C-term missing; [T]; Pfam:PF00931:NB-ARC domain; SUPERFAMILY:SSF53474; Gene3D:G3DSA:3.40.50.1820; SUPERFAMILY:SSF52540; Gene3D:G3DSA:3.40.50.300; SUPERFAMILY:SSF52058; Gene3D:G3DSA:3.80.10.10; PRINTS:PR00364:Disease resistance protein signature; MapolyID:Mapoly0067s0038.2
Mp3g22860	248	251	348	337	291	406	425	470	508	489	457	876	476	457	549	607	649	561	661	520	613	0.959707	1.52128e-13	0.581755	0.000236232	0.114921	0.749403	1.33813	2.78115e-07	-0.136234	0.534651	-	-	MobiDBLite:mobidb-lite:consensus disorder prediction; MapolyID:Mapoly0024s0063.1	yes
Mp4g12240	888	854	961	1089	1146	955	1336	1638	1524	925	1140	1637	993	955	1172	1122	1146	1039	1050	817	1089	0.320538	0.00199044	0.581717	3.5744e-06	0.0542191	0.862915	0.884399	0.000141211	0.00976668	1	-	-	KEGG:K12835:DDX42, SF3B125; ATP-dependent RNA helicase DDX42 [EC:3.6.4.13]; KOG:KOG0339:ATP-dependent RNA helicase; [A]; ProSiteProfiles:PS51192:Superfamilies 1 and 2 helicase ATP-binding type-1 domain profile.; MobiDBLite:mobidb-lite:consensus disorder prediction; Gene3D:G3DSA:3.40.50.300; CDD:cd00079:HELICc; SMART:SM00487; ProSiteProfiles:PS51195:DEAD-box RNA helicase Q motif profile.; Pfam:PF00271:Helicase conserved C-terminal domain; Pfam:PF00270:DEAD/DEAH box helicase; ProSiteProfiles:PS51194:Superfamilies 1 and 2 helicase C-terminal domain profile.; CDD:cd00268:DEADc; SUPERFAMILY:SSF52540; ProSitePatterns:PS00039:DEAD-box subfamily ATP-dependent helicases signature.; SMART:SM00490; MapolyID:Mapoly0011s0206.1
Mp8g17380	673	743	979	942	881	856	1178	1329	1458	604	571	995	625	630	628	1479	1429	1113	1190	764	1083	-0.273281	0.0154437	0.581629	4.17023e-06	-0.0109271	1	-0.0165774	1	0.254169	0.146781	-	-	Pfam:PF03386:Early nodulin 93 ENOD93 protein; ProDom:PD064786:NODULIN EARLY TRANSMEMBRANE MEMBRANE NODULIN-LIKE DG93 NODULATION N-93 ENOD93 T1N24.3; MapolyID:Mapoly0030s0072.1	yes
Mp8g09080	4872	4534	6467	7875	6118	6374	7884	8525	9913	7306	6892	11557	7023	7783	8858	7289	9263	7805	7130	6253	5828	0.571702	3.53057e-11	0.581623	8.91795e-07	0.190821	0.32332	-0.574528	0.078388	0.183665	0.343534	-	-	KEGG:K02983:RP-S30e, RPS30; small subunit ribosomal protein S30e; KOG:KOG0009:Ubiquitin-like/40S ribosomal S30 protein fusion; [JO]; Pfam:PF04758:Ribosomal protein S30; MobiDBLite:mobidb-lite:consensus disorder prediction; MapolyID:Mapoly0063s0011.1
Mp1g13220	470	544	678	639	599	737	953	884	963	800	849	1393	876	913	1101	695	718	674	822	697	690	0.71343	2.17061e-12	0.581574	3.98301e-06	0.0505253	0.905731	-0.109104	0.777846	-0.240319	0.163397	-	-	KOG:KOG3455:Predicted membrane protein; [S]; Pfam:PF03694:Erg28 like protein; MapolyID:Mapoly0019s0092.1	yes
Mp7g03230	518	541	660	579	570	546	925	940	987	339	385	447	401	361	417	734	680	694	865	791	797	-0.649331	1.33592e-06	0.581442	4.13887e-07	-0.198171	0.275031	1.26441	5.80308e-10	-0.379344	0.0052905	-	-	KEGG:K08272:CAB39, MO25; calcium binding protein 39; KOG:KOG1566:Conserved protein Mo25; [S]; SUPERFAMILY:SSF48371; Gene3D:G3DSA:1.25.10.10; Pfam:PF08569:Mo25-like; MapolyID:Mapoly0074s0073.1
Mp1g13540	569	489	576	693	840	655	904	937	878	776	781	1245	1007	843	1082	605	612	646	967	807	1002	0.642728	5.34099e-10	0.581359	2.36031e-05	0.23449	0.174187	0.558214	0.00492657	-0.727119	1.00187e-09	-	-	Coils:Coil; MobiDBLite:mobidb-lite:consensus disorder prediction; Pfam:PF04784:Protein of unknown function, DUF547; Pfam:PF14389:Leucine-zipper of ternary complex factor MIP1; MapolyID:Mapoly0019s0124.1
Mp1g27600	908	921	1262	1117	1192	1064	1537	1591	2002	1409	1307	2131	1160	1149	1403	2066	1893	1743	1599	1296	1655	0.527896	2.20068e-08	0.581287	3.11957e-06	-0.0484124	0.864568	0.271921	0.21833	0.169597	0.198227	-	-	KOG:KOG0715:Molecular chaperone (DnaJ superfamily); [O]; PRINTS:PR00625:DnaJ domain signature; ProSiteProfiles:PS50076:dnaJ domain profile.; SMART:SM00271; SUPERFAMILY:SSF46565; Gene3D:G3DSA:1.10.287.110; Pfam:PF00226:DnaJ domain; CDD:cd06257:DnaJ; ProSitePatterns:PS00636:Nt-dnaJ domain signature.; MapolyID:Mapoly0002s0118.1
Mp1g13100	235	174	207	302	312	245	349	389	286	195	213	432	161	181	194	404	475	468	482	392	454	0.267881	0.220961	0.581123	0.0138436	0.294204	0.390067	1.32597	1.92005e-09	-0.13021	0.659408	-	-	KEGG:K12831:SF3B4, SAP49; splicing factor 3B subunit 4; KOG:KOG0131:Splicing factor 3b, subunit 4; C-term missing; [A]; Pfam:PF00076:RNA recognition motif. (a.k.a. RRM, RBD, or RNP domain); Gene3D:G3DSA:3.30.70.330; ProSiteProfiles:PS50102:Eukaryotic RNA Recognition Motif (RRM) profile.; SMART:SM00360; SUPERFAMILY:SSF54928; MapolyID:Mapoly0019s0080.1
Mp2g16860	31	20	41	22	25	59	43	46	64	54	45	74	32	40	54	58	55	27	46	56	50	0.792758	0.0180419	0.581063	0.14417	0.026273	1	-0.330007	0.718019	-0.299701	0.684953	conserved probable ncRNA	ncRNA	MobiDBLite:mobidb-lite:consensus disorder prediction; MapolyID:Mapoly0109s0027.1
Mp8g05510	467	448	513	373	438	434	640	779	969	469	523	771	403	341	430	362	380	414	457	280	383	0.174245	0.152094	0.580867	0.000190777	-0.380419	0.0469468	0.13508	0.691469	-0.094871	0.846754	-	-	KEGG:K04728:ATM, TEL1; serine-protein kinase ATM [EC:2.7.11.1]; KOG:KOG0892:Protein kinase ATM/Tel1, involved in telomere length regulation and DNA repair; N-term missing; [TBLD]; ProSiteProfiles:PS51189:FAT domain profile.; ProSitePatterns:PS00915:Phosphatidylinositol 3- and 4-kinases signature 1.; Gene3D:G3DSA:1.10.1070.11; SMART:SM00146; MobiDBLite:mobidb-lite:consensus disorder prediction; Pfam:PF11640:Telomere-length maintenance and DNA damage repair; Pfam:PF02259:FAT domain; ProSiteProfiles:PS50290:Phosphatidylinositol 3- and 4-kinases family profile.; CDD:cd05171:PIKKc_ATM; Pfam:PF00454:Phosphatidylinositol 3- and 4-kinase; SMART:SM01343; Gene3D:G3DSA:3.30.1010.10; ProSiteProfiles:PS51190:FATC domain profile.; SUPERFAMILY:SSF56112; ProSitePatterns:PS00916:Phosphatidylinositol 3- and 4-kinases signature 2.; SUPERFAMILY:SSF48371; Pfam:PF02260:FATC domain; MapolyID:Mapoly0081s0051.1
Mp3g04040	6379	7138	8382	8956	9467	8317	12311	11036	12992	9312	8802	13628	9084	8788	9932	8625	8827	8506	7507	6298	7200	0.417893	1.62619e-08	0.580781	2.99961e-09	0.110036	0.420933	-0.169252	0.619582	0.150477	0.243512	-	-	KEGG:K02138:ATPeF0D, ATP5H, ATP7; F-type H+-transporting ATPase subunit d; KOG:KOG3366:Mitochondrial F1F0-ATP synthase, subunit d/ATP7; [C]; SUPERFAMILY:SSF161065; Pfam:PF05873:ATP synthase D chain, mitochondrial (ATP5H); ProSiteProfiles:PS51346:Prokaryotic zinc-dependent phospholipase C domain profile.; Gene3D:G3DSA:1.20.58.880; Coils:Coil; ProDom:PD968187:BETA-DEFENSIN ANTIBIOTIC PRECURSOR ANTIMICROBIAL DEFENSIN BETA SIGNAL DEFENSIN BD-32 DEFB-32; MapolyID:Mapoly0022s0127.1	yes
Mp5g02940	138	129	201	196	128	160	210	239	328	237	185	382	239	178	261	214	249	202	218	161	184	0.64162	0.000758033	0.580643	0.0133118	-0.125172	0.843934	0.357091	0.302164	0.0868662	0.90102	-	-	Gene3D:G3DSA:2.20.25.10; SUPERFAMILY:SSF158997; Pfam:PF03966:Trm112p-like protein; MapolyID:Mapoly0124s0029.1
Mp5g05470	1056	1288	1302	1363	1260	1164	2031	2072	1943	1088	1099	1672	1195	1006	1273	1909	1619	1437	1459	1253	1515	-0.0436454	0.751831	0.580588	9.83391e-07	-0.126581	0.491434	1.7004	2.57649e-16	0.0708401	0.756035	-	-	MapolyID:Mapoly0027s0078.1	yes
Mp7g17230	91	91	126	145	171	100	153	163	195	79	88	138	78	71	115	138	198	144	114	77	151	-0.143283	0.609272	0.580313	0.00997322	0.253153	0.518409	-1.38403	0.000511624	0.347553	0.429454	-	-	KEGG:K22761:PRIMPOL; DNA-directed primase/polymerase protein [EC:2.7.7.102 2.7.7.7]; MobiDBLite:mobidb-lite:consensus disorder prediction; Pfam:PF03121:Herpesviridae UL52/UL70 DNA primase; MapolyID:Mapoly0051s0060.1
Mp8g14760	5869	5968	7228	7929	7169	8139	10212	9567	11930	4740	4256	7092	4391	4368	5126	4548	4860	4330	4541	3543	4424	-0.371577	4.57808e-07	0.580051	2.80906e-09	0.110327	0.49348	-0.402813	0.161857	-0.0168366	1	-	-	KOG:KOG2776:Metallopeptidase; [R]; Pfam:PF00557:Metallopeptidase family M24; SUPERFAMILY:SSF46785; SUPERFAMILY:SSF55920; TIGRFAM:TIGR00495:crvDNA_42K: DNA-binding protein, 42 kDa; Gene3D:G3DSA:1.10.10.10; MobiDBLite:mobidb-lite:consensus disorder prediction; PRINTS:PR00599:Methionine aminopeptidase-1 signature; CDD:cd01089:PA2G4-like; Gene3D:G3DSA:3.90.230.10; MapolyID:Mapoly0151s0030.1
Mp4g10840	683	702	779	880	778	774	1150	1098	1359	772	785	1265	671	703	821	1332	1250	1201	1064	891	1127	0.24828	0.00789533	0.57974	1.68807e-07	-0.0122283	1	0.236202	0.317423	0.140199	0.372484	-	-	KEGG:K00767:nadC, QPRT; nicotinate-nucleotide pyrophosphorylase (carboxylating) [EC:2.4.2.19]; KOG:KOG3008:Quinolinate phosphoribosyl transferase; [F]; Pfam:PF01729:Quinolinate phosphoribosyl transferase, C-terminal domain; Gene3D:G3DSA:3.90.1170.20; CDD:cd01572:QPRTase; SUPERFAMILY:SSF51690; Gene3D:G3DSA:3.20.20.70; Pfam:PF02749:Quinolinate phosphoribosyl transferase, N-terminal domain; TIGRFAM:TIGR00078:nadC: nicotinate-nucleotide diphosphorylase (carboxylating); SUPERFAMILY:SSF54675; MapolyID:Mapoly0011s0070.1	yes
Mp2g06110	1784	1761	1899	2074	2396	2284	3281	2713	3072	3219	2700	4020	3336	3191	3840	3828	3362	3640	4021	3923	3949	0.758099	1.38363e-14	0.579736	3.74979e-07	0.125019	0.529578	-1.24766	3.09362e-07	-0.298089	0.0116917	-	-	Coils:Coil; MapolyID:Mapoly0021s0066.1	yes
Mp1g28100	15	33	21	14	22	8	52	56	4	40	43	66	38	19	28	712	508	558	284	227	231	0.972842	0.00873344	0.579296	0.565508	-0.82516	0.606994	2.10288	3.52776e-06	1.0992	2.01237e-11	-	-	MobiDBLite:mobidb-lite:consensus disorder prediction; MapolyID:Mapoly0002s0068.1	yes
Mp1g14260	1948	2025	2312	2088	2502	2174	3668	3369	3376	1678	1841	2685	1560	1477	1848	3033	2757	2652	2312	2149	2157	-0.143395	0.0807196	0.579158	5.69724e-08	-0.0772172	0.657114	1.09276	1.05749e-08	0.187623	0.145106	-	-	MapolyID:Mapoly0179s0007.2
Mp3g08120	144	134	194	233	196	198	247	231	305	261	235	383	168	186	212	192	202	130	181	148	188	0.775549	1.59521e-06	0.57906	0.00373669	0.233092	0.420999	-1.28929	0.0161296	-0.141233	0.787027	MpMCM5	Chromatin related genes	KEGG:K02209:MCM5, CDC46; DNA replication licensing factor MCM5 [EC:3.6.4.12]; KOG:KOG0481:DNA replication licensing factor, MCM5 component; [L]; SUPERFAMILY:SSF50249; Gene3D:G3DSA:2.40.50.140; PRINTS:PR01657:Mini-chromosome maintenance (MCM) protein family signature; Pfam:PF17207:MCM OB domain; SMART:SM00350; Pfam:PF17855:MCM AAA-lid domain; ProSiteProfiles:PS50051:MCM family domain profile.; PRINTS:PR01661:Mini-chromosome maintenance (MCM) protein 5 signature; Gene3D:G3DSA:3.40.50.300; Gene3D:G3DSA:2.20.28.10; Pfam:PF14551:MCM N-terminal domain; SUPERFAMILY:SSF52540; Pfam:PF00493:MCM P-loop domain; Gene3D:G3DSA:3.30.1640.10; ProSitePatterns:PS00847:MCM family signature.; MapolyID:Mapoly0006s0287.1
Mp4g06470	2653	2846	2985	3095	3616	3133	4328	5481	4228	5698	5910	9254	4256	3756	4904	6467	5177	5455	5592	4014	4734	1.16448	8.71221e-65	0.578983	7.22175e-05	0.028107	0.991136	1.6961	7.1337e-08	0.10025	0.593351	-	-	KOG:KOG1981:SOK1 kinase belonging to the STE20/SPS1/GC kinase family; [T]; Coils:Coil; Pfam:PF05794:T-complex protein 11; MobiDBLite:mobidb-lite:consensus disorder prediction; MapolyID:Mapoly0114s0005.3
Mp5g10960	70	85	88	147	203	150	103	188	109	59	56	85	41	44	81	27	32	28	62	22	29	-0.403537	0.123486	0.578588	0.0976935	0.857621	0.0279842	-0.204507	0.563734	-0.507613	0.494509	MpASLBD11	transcription factor, ASL/LBD	MobiDBLite:mobidb-lite:consensus disorder prediction; Coils:Coil; ProSiteProfiles:PS50891:LOB domain profile.; Pfam:PF03195:Lateral organ boundaries (LOB) domain; MapolyID:Mapoly0093s0018.1
Mp3g17610	95	149	193	178	222	248	334	137	247	1018	1238	1763	659	715	1042	437	492	441	412	399	482	3.08461	1.75847e-91	0.578518	0.122308	0.39383	0.564863	-3.58447	6.7364e-18	-0.0739854	0.875241	orphan gene	pseudogene	MapolyID:Mapoly0039s0034.2
Mp1g26200	913	994	1072	982	1100	1060	1583	1675	1683	840	812	1443	634	541	711	758	654	751	732	691	734	-0.0890019	0.41055	0.57802	3.63087e-08	-0.105607	0.513185	0.99442	3.30925e-07	-0.155339	0.466106	MpGT47.5	Cell wall	KEGG:K20870:IRX10; putative beta-1,4-xylosyltransferase IRX10 [EC:2.4.2.-]; KOG:KOG1021:Acetylglucosaminyltransferase EXT1/exostosin 1; [GMW]; Pfam:PF03016:Exostosin family; MapolyID:Mapoly0002s0257.1
Mp1g01130	2996	3707	3870	4209	5758	4898	5774	6260	5419	2406	2177	3802	2509	2019	2519	7316	6781	6611	6965	5939	6574	-0.469757	2.59069e-08	0.577989	5.13413e-06	0.30746	0.076686	1.30416	1.52609e-06	-0.0700199	0.684557	conserved probable ncRNA	ncRNA	MobiDBLite:mobidb-lite:consensus disorder prediction; MapolyID:Mapoly0029s0133.3
Mp1g09600	1106	1229	1588	1606	1477	1531	2446	1773	2258	3506	3911	5609	3816	3571	4043	2241	2175	2362	2821	2433	2591	1.61603	1.11792e-77	0.577927	3.68484e-05	0.0625488	0.850255	-1.43569	3.70405e-05	-0.366319	0.000738235	-	-	KEGG:K01711:gmd, GMDS; GDPmannose 4,6-dehydratase [EC:4.2.1.47]; KOG:KOG1372:GDP-mannose 4,6 dehydratase; [G]; Gene3D:G3DSA:3.90.25.10; SUPERFAMILY:SSF51735; CDD:cd05260:GDP_MD_SDR_e; Hamap:MF_00955:GDP-mannose 4,6-dehydratase [gmd].; Gene3D:G3DSA:3.40.50.720; TIGRFAM:TIGR01472:gmd: GDP-mannose 4,6-dehydratase; Pfam:PF16363:GDP-mannose 4,6 dehydratase; MapolyID:Mapoly0096s0040.1	yes
Mp8g12040	526	518	615	748	783	631	741	997	1016	1295	1446	2023	1690	1477	1719	1259	1110	956	1438	1009	1254	1.40185	7.93017e-53	0.577844	0.000101884	0.200047	0.314377	0.918417	0.000160021	-0.309464	0.0247885	-	-	MobiDBLite:mobidb-lite:consensus disorder prediction; ProSitePatterns:PS00028:Zinc finger C2H2 type domain signature.; ProSiteProfiles:PS50157:Zinc finger C2H2 type domain profile.; Coils:Coil; SMART:SM00355; MapolyID:Mapoly0008s0012.2	yes
Mp2g13490	2	8	2	7	4	16	4	13	3	3	6	7	1	4	3	3	1	12	2	1	8	0.266057	0.846885	0.577675	0.639899	0.969395	0.540374	-1.83575	0.0841257	0.433395	0.913218	orphan gene	pseudogene	MapolyID:Mapoly0026s0022.1
Mp8g06210	3	1	9	10	8	10	4	12	5	0	1	2	1	4	0	11	2	1	5	0	6	-2.10548	0.0547726	0.577547	0.605088	0.909774	0.535203	-1.01476	0.189046	0.192331	1	-	-	Coils:Coil; MobiDBLite:mobidb-lite:consensus disorder prediction; MapolyID:Mapoly0013s0169.1
Mp5g02560	3	1	9	7	10	9	4	12	5	4	8	1	12	6	6	3	0	3	2	3	1	0.05878	1	0.577547	0.605088	0.804159	0.640456	-2.21744	0.00614886	-0.160382	1	orphan gene	pseudogene	MapolyID:Mapoly0124s0067.1	yes
Mp1g09520	65	52	70	83	103	63	77	103	132	118	153	226	105	120	118	138	174	131	120	133	117	1.27102	6.16468e-09	0.577325	0.0635681	0.230885	0.688598	-0.243594	0.625595	0.0920511	0.932368	-	-	KEGG:K22756:NSMCE2, NSE2; E3 SUMO-protein ligase NSE2 [EC:2.3.2.-]; KOG:KOG2979:Protein involved in DNA repair; N-term missing; [R]; Gene3D:G3DSA:3.30.40.10; Pfam:PF11789:Zinc-finger of the MIZ type in Nse subunit; SUPERFAMILY:SSF57850; CDD:cd16651:SPL-RING_NSE2; MapolyID:Mapoly0096s0048.1	yes
Mp7g13550	1348	1594	1671	1945	2220	2028	2431	2485	2736	2187	2153	3374	2099	1716	2260	2378	2404	2298	2245	1651	2009	0.614789	1.1838e-15	0.57707	1.82281e-08	0.242468	0.0420666	0.0740708	0.794057	0.111087	0.493404	MpGT8.12	Cell wall	KEGG:K22809:IPUT1; inositol phosphorylceramide glucuronosyltransferase 1 [EC:2.4.1.-]; KOG:KOG1950:Glycosyl transferase, family 8 - glycogenin; N-term missing; [G]; CDD:cd02537:GT8_Glycogenin; Gene3D:G3DSA:3.90.550.10; SUPERFAMILY:SSF53448; MapolyID:Mapoly0009s0041.1	yes
Mp4g22360	138	150	124	106	139	127	246	199	244	261	248	412	253	251	289	304	229	201	335	246	307	1.01792	1.53551e-09	0.577048	0.00982961	-0.332823	0.273132	1.59357	1.19213e-07	-0.43382	0.0682467	-	-	KOG:KOG1399:Flavin-containing monooxygenase; C-term missing; [Q]; Pfam:PF00743:Flavin-binding monooxygenase-like; Gene3D:G3DSA:3.50.50.60; SUPERFAMILY:SSF51905; PIRSF:PIRSF000332; MapolyID:Mapoly0020s0006.1	yes
Mp3g18280	1339	1321	1726	1314	1470	1380	2404	2238	2614	841	823	1297	1180	1158	1349	1971	2084	1974	1899	1690	2001	-0.690191	1.33819e-15	0.576946	2.80681e-08	-0.251757	0.0277254	0.256705	0.204605	-0.0466733	0.876558	-	-	KEGG:K00140:mmsA, iolA, ALDH6A1; malonate-semialdehyde dehydrogenase (acetylating) / methylmalonate-semialdehyde dehydrogenase [EC:1.2.1.18 1.2.1.27]; KOG:KOG2450:Aldehyde dehydrogenase; [C]; Gene3D:G3DSA:3.40.309.10; TIGRFAM:TIGR01722:MMSDH: methylmalonate-semialdehyde dehydrogenase (acylating); Pfam:PF00171:Aldehyde dehydrogenase family; CDD:cd07085:ALDH_F6_MMSDH; Gene3D:G3DSA:3.40.605.10; SUPERFAMILY:SSF53720; ProSitePatterns:PS00070:Aldehyde dehydrogenases cysteine active site.; MapolyID:Mapoly0140s0014.1
Mp1g29760	402	395	533	499	606	571	726	672	802	443	438	684	480	441	457	524	564	418	528	447	498	0.112181	0.422491	0.576945	1.10109e-05	0.156153	0.433854	-0.0566747	0.938631	-0.128675	0.632476	Mpsnf1.9	Chromatin related genes	KEGG:K20093:ERCC6L, PICH; DNA excision repair protein ERCC-6-like [EC:3.6.4.12]; KOG:KOG0387:Transcription-coupled repair protein CSB/RAD26 (contains SNF2 family DNA-dependent ATPase domain); [KL]; ProSiteProfiles:PS51194:Superfamilies 1 and 2 helicase C-terminal domain profile.; Pfam:PF00271:Helicase conserved C-terminal domain; Coils:Coil; ProSiteProfiles:PS51192:Superfamilies 1 and 2 helicase ATP-binding type-1 domain profile.; Gene3D:G3DSA:3.40.50.10810; SMART:SM00487; Gene3D:G3DSA:3.40.50.300; SUPERFAMILY:SSF52540; SMART:SM00490; CDD:cd00046:DEXDc; MobiDBLite:mobidb-lite:consensus disorder prediction; CDD:cd00079:HELICc; Pfam:PF00176:SNF2 family N-terminal domain; MapolyID:Mapoly0209s0008.4
Mp1g11800	469	496	639	631	736	625	828	856	968	561	556	842	524	485	641	642	652	666	604	451	534	0.169984	0.15659	0.576921	2.71586e-06	0.134678	0.425561	-0.0301552	0.9985	0.15226	0.499418	-	-	KEGG:K22073:IBA57; transferase CAF17, mitochondrial [EC:2.1.-.-]; KOG:KOG2929:Transcription factor, component of CCR4 transcriptional complex; [K]; SUPERFAMILY:SSF103025; Gene3D:G3DSA:3.30.1360.120; MobiDBLite:mobidb-lite:consensus disorder prediction; TIGRFAM:TIGR03317:ygfZ_signature: folate-binding protein YgfZ; MapolyID:Mapoly0014s0047.1
Mp7g16060	645	675	642	538	680	617	1054	1071	1144	1880	2081	3414	1212	1031	1325	905	645	628	708	561	638	1.76064	1.10087e-77	0.576837	2.62233e-06	-0.285364	0.076686	0.396145	0.130623	0.0294457	1	MpABC82/ABCB	ABC transporters	KEGG:K05658:ABCB1, CD243; ATP-binding cassette, subfamily B (MDR/TAP), member 1 [EC:7.6.2.2]; KOG:KOG0055:Multidrug/pheromone exporter, ABC superfamily; [Q]; ProSiteProfiles:PS50893:ATP-binding cassette, ABC transporter-type domain profile.; Pfam:PF00005:ABC transporter; ProSitePatterns:PS00211:ABC transporters family signature.; Gene3D:G3DSA:1.20.1560.10; MobiDBLite:mobidb-lite:consensus disorder prediction; SUPERFAMILY:SSF52540; CDD:cd03249:ABC_MTABC3_MDL1_MDL2; ProSiteProfiles:PS50929:ABC transporter integral membrane type-1 fused domain profile.; Pfam:PF00664:ABC transporter transmembrane region; SUPERFAMILY:SSF90123; Gene3D:G3DSA:3.40.50.300; SMART:SM00382; MapolyID:Mapoly0111s0014.1	yes
Mp2g07520	98	80	103	99	96	85	152	158	156	160	160	261	182	174	230	197	158	166	243	205	215	0.911831	1.4444e-06	0.576815	0.0130342	-0.185842	0.634132	-0.427808	0.22773	-0.50753	0.0323139	unannotated F-BOX	F-BOX	ProSiteProfiles:PS50181:F-box domain profile.; SMART:SM00256; SUPERFAMILY:SSF81383; Pfam:PF00646:F-box domain; Gene3D:G3DSA:1.20.1280.50; MapolyID:Mapoly0015s0038.1	yes
Mp2g20100	1310	1466	1541	1671	1613	1572	2513	2309	2326	3766	3995	5576	2691	2611	3196	3672	3022	3631	3149	2838	2706	1.51091	1.43063e-81	0.576574	1.40863e-07	-0.0120116	1	0.503358	0.0178192	0.0878324	0.715351	-	-	KOG:KOG2764:Putative transcriptional regulator DJ-1; C-term missing; [RV]; Pfam:PF01965:DJ-1/PfpI family; CDD:cd03139:GATase1_PfpI_2; SUPERFAMILY:SSF52317; Gene3D:G3DSA:3.40.50.880; MapolyID:Mapoly0055s0039.1	yes
Mp1g14490	219	222	270	327	315	304	328	355	501	260	325	375	225	220	261	417	340	376	379	318	374	0.332025	0.0558548	0.57657	0.00213936	0.232839	0.405938	0.439833	0.0852493	-0.0754824	0.876468	-	-	KOG:KOG0716:Molecular chaperone (DnaJ superfamily); C-term missing; [O]; Gene3D:G3DSA:1.10.287.110; MobiDBLite:mobidb-lite:consensus disorder prediction; Coils:Coil; Pfam:PF00226:DnaJ domain; ProSiteProfiles:PS50076:dnaJ domain profile.; SUPERFAMILY:SSF46565; SMART:SM00271; CDD:cd06257:DnaJ; PRINTS:PR00625:DnaJ domain signature; MapolyID:Mapoly0153s0040.2
Mp3g03650	167	199	197	211	182	214	311	207	426	191	205	325	132	214	176	220	293	232	275	212	239	0.220514	0.213453	0.576548	0.0263079	-0.0715958	0.981327	-0.672672	0.0726592	-0.114954	0.81775	-	-	KEGG:K06677:YCS4, CNAP1, CAPD2; condensin complex subunit 1; KOG:KOG0414:Chromosome condensation complex Condensin, subunit D2; [BD]; PIRSF:PIRSF017127; Pfam:PF12922:non-SMC mitotic condensation complex subunit 1, N-term; MobiDBLite:mobidb-lite:consensus disorder prediction; SUPERFAMILY:SSF48371; Pfam:PF12717:non-SMC mitotic condensation complex subunit 1; Coils:Coil; MapolyID:Mapoly0022s0167.1
Mp1g14450	4461	4540	6027	6475	5460	5741	7048	8448	9331	4513	3979	6887	4269	4542	5240	2937	4289	3149	3108	2893	2864	-0.0930837	0.3578	0.576254	1.93384e-06	0.0637221	0.816282	-0.252924	0.543808	0.0671227	0.886582	-	-	KEGG:K00940:ndk, NME; nucleoside-diphosphate kinase [EC:2.7.4.6]; KOG:KOG0888:Nucleoside diphosphate kinase; [F]; CDD:cd04413:NDPk_I; Gene3D:G3DSA:3.30.70.141; Pfam:PF00334:Nucleoside diphosphate kinase; Hamap:MF_00451:Nucleoside diphosphate kinase [ndk].; SMART:SM00562; PRINTS:PR01243:Nucleoside diphosphate kinase signature; SUPERFAMILY:SSF54919; MapolyID:Mapoly0179s0026.1
Mp6g14230	395	456	543	508	658	496	744	776	780	540	505	806	449	417	566	604	600	569	586	440	512	0.286761	0.0134043	0.576137	7.97172e-06	0.0732061	0.796188	0.899416	2.78955e-05	0.0519503	0.923386	MpPPR_34	Pentatricopeptide repeat proteins	ProSiteProfiles:PS51375:Pentatricopeptide (PPR) repeat profile.; Pfam:PF17177:Pentacotripeptide-repeat region of PRORP; SUPERFAMILY:SSF81901; TIGRFAM:TIGR00756:PPR: pentatricopeptide repeat domain; Gene3D:G3DSA:1.25.40.10; Pfam:PF13041:PPR repeat family; MapolyID:Mapoly0047s0077.1
Mp3g02150	1194	1257	1373	1437	1717	1367	1741	2421	2169	1464	1530	2294	1367	1095	1372	1682	1668	1428	1707	1335	1504	0.340864	1.75978e-05	0.575984	4.42722e-05	0.0560531	0.878043	0.0328638	0.981957	-0.0852186	0.648914	-	-	KEGG:K14442:DHX36, RHAU; ATP-dependent RNA helicase DHX36 [EC:3.6.4.13]; KOG:KOG0920:ATP-dependent RNA helicase A; [A]; Pfam:PF00271:Helicase conserved C-terminal domain; SMART:SM00847; Pfam:PF12796:Ankyrin repeats (3 copies); SUPERFAMILY:SSF52540; Gene3D:G3DSA:3.40.50.300; MobiDBLite:mobidb-lite:consensus disorder prediction; CDD:cd00204:ANK; SMART:SM00487; SMART:SM00248; SUPERFAMILY:SSF48403; Pfam:PF04408:Helicase associated domain (HA2); Gene3D:G3DSA:1.20.120.1080; Gene3D:G3DSA:1.25.40.20; ProSiteProfiles:PS50297:Ankyrin repeat region circular profile.; CDD:cd00079:HELICc; CDD:cd00046:DEXDc; SMART:SM00490; ProSiteProfiles:PS51192:Superfamilies 1 and 2 helicase ATP-binding type-1 domain profile.; ProSiteProfiles:PS51194:Superfamilies 1 and 2 helicase C-terminal domain profile.; ProSiteProfiles:PS50088:Ankyrin repeat profile.; Pfam:PF07717:Oligonucleotide/oligosaccharide-binding (OB)-fold; MapolyID:Mapoly0007s0204.2
Mp4g01790	814	802	1011	907	1010	921	1591	1440	1294	734	757	1059	650	702	854	1232	1133	1165	1096	989	900	-0.155897	0.156191	0.575952	2.45774e-05	-0.0675594	0.820877	1.45703	5.57157e-14	0.0796793	0.773217	-	-	Hamap:MF_03058:Vacuolar ATPase assembly integral membrane protein [VMA21].; MobiDBLite:mobidb-lite:consensus disorder prediction; Pfam:PF09446:VMA21-like domain; MapolyID:Mapoly0098s0021.2	yes
Mp5g00620	156	114	168	255	198	177	269	217	239	483	503	646	420	381	415	555	437	427	434	400	406	1.79363	2.46724e-29	0.575882	0.0107269	0.344982	0.290916	1.15175	0.00343437	0.02913	1	-	-	KOG:KOG1909:Ran GTPase-activating protein; N-term missing; [AYT]; Pfam:PF13516:Leucine Rich repeat; Gene3D:G3DSA:3.80.10.10; SUPERFAMILY:SSF52047; SMART:SM00368; Coils:Coil; MapolyID:Mapoly0078s0061.1	yes
Mp1g25450	2071	2307	2486	2547	2715	2611	3392	4074	3890	2462	2340	3960	2319	2056	2584	2132	2335	2050	2236	1618	2249	0.216094	0.00453921	0.575489	4.88671e-07	0.0160735	1	0.548284	0.00389212	-0.0533874	0.862996	-	-	KEGG:K14950:ATP13A1, SPF1; manganese-transporting P-type ATPase [EC:7.2.2.-]; KOG:KOG0209:P-type ATPase; [P]; Pfam:PF00702:haloacid dehalogenase-like hydrolase; MobiDBLite:mobidb-lite:consensus disorder prediction; Gene3D:G3DSA:3.40.50.1000; TIGRFAM:TIGR01657:P-ATPase-V: P-type ATPase of unknown pump specificity (type V); SFLD:SFLDS00003:Haloacid Dehalogenase; ProSitePatterns:PS01229:Hypothetical cof family signature 2.; PRINTS:PR00119:P-type cation-transporting ATPase superfamily signature; SUPERFAMILY:SSF81665; SUPERFAMILY:SSF81653; Gene3D:G3DSA:3.40.1110.10; ProSitePatterns:PS00154:E1-E2 ATPases phosphorylation site.; SUPERFAMILY:SSF81660; SFLD:SFLDF00027:p-type atpase; Gene3D:G3DSA:2.70.150.10; TIGRFAM:TIGR01494:ATPase_P-type: HAD ATPase, P-type, family IC; Pfam:PF00122:E1-E2 ATPase; SUPERFAMILY:SSF56784; CDD:cd07543:P-type_ATPase_cation; MapolyID:Mapoly0002s0327.1
Mp1g27120	295	308	348	394	369	353	536	474	567	511	451	643	559	478	625	525	529	528	648	662	682	0.647359	7.50395e-07	0.575313	3.29486e-05	0.0505003	0.926295	-0.656683	0.0105798	-0.494421	0.000785512	MpRALF3	cysteine-rich peptide RALF3	Pfam:PF05498:Rapid ALkalinization Factor (RALF); MapolyID:Mapoly0002s0166.1	yes
Mp2g12940	1967	2355	2525	2461	2922	2701	3300	3335	4761	4973	4580	7631	4905	3875	5306	3715	3284	3079	2789	2177	2797	1.1981	1.83735e-55	0.575201	2.20838e-05	0.0583065	0.859322	-0.659839	0.107768	0.221303	0.050014	-	-	KOG:KOG0474:Cl- channel CLC-7 and related proteins (CLC superfamily); [P]; SMART:SM00116; Pfam:PF00571:CBS domain; ProSiteProfiles:PS51371:CBS domain profile.; PRINTS:PR00762:Chloride channel signature; MobiDBLite:mobidb-lite:consensus disorder prediction; SUPERFAMILY:SSF54631; CDD:cd04591:CBS_pair_EriC_assoc_euk_bac; Gene3D:G3DSA:1.10.3080.10; SUPERFAMILY:SSF81340; Pfam:PF00654:Voltage gated chloride channel; MapolyID:Mapoly0026s0078.1	yes
Mp5g20330	13	13	15	15	21	9	27	20	21	14	14	14	9	8	10	3	3	4	3	1	0	-0.0638202	1	0.575185	0.20989	-0.0462109	1	-0.45372	0.547616	1.10696	0.534651	orphan gene	pseudogene	MapolyID:Mapoly0058s0011.1
Mp7g08900	664	595	718	791	673	744	951	1036	1304	650	618	1083	575	650	786	527	643	565	545	353	534	0.107981	0.377304	0.575178	1.7841e-05	-0.0203128	1	-0.154512	0.654111	0.134683	0.663787	-	-	Pfam:PF05899:Protein of unknown function (DUF861); SUPERFAMILY:SSF51182; Gene3D:G3DSA:2.60.120.10; MapolyID:Mapoly0068s0043.1
Mp3g15280	468	583	619	861	661	708	1057	720	989	1668	1754	2584	1678	1471	1932	890	1073	945	1721	1660	1403	1.72522	2.55289e-80	0.575074	0.000429115	0.240606	0.341075	-0.979175	0.000200781	-0.882005	7.99073e-11	orphan gene	pseudogene	MapolyID:Mapoly0004s0144.1	yes
Mp6g15830	4	0	3	1	3	1	1	3	8	1	2	5	1	4	4	10	20	8	13	4	3	0.0160082	1	0.574913	0.683123	-0.626478	0.857544	0.538684	0.743138	0.774272	0.547589	orphan gene	pseudogene	MapolyID:Mapoly0056s0095.1
Mp4g23360	8386	8659	11542	12676	10113	10997	14649	15604	16834	10443	9382	16043	10113	10426	12893	7732	10578	8515	7661	6780	7753	0.20208	0.0226952	0.574692	5.43558e-08	0.0725964	0.767838	-0.158175	0.704945	0.119092	0.598117	-	-	KEGG:K02949:RP-S11e, RPS11; small subunit ribosomal protein S11e; KOG:KOG1728:40S ribosomal protein S11; [J]; Gene3D:G3DSA:2.40.50.1000; ProSitePatterns:PS00056:Ribosomal protein S17 signature.; PRINTS:PR00973:Ribosomal protein S17 family signature; Pfam:PF00366:Ribosomal protein S17; ProDom:PD001295:RIBOSOMAL S17 30S RIBONUCLEOPROTEIN RRNA-BINDING RNA-BINDING 40S S11 S17P S11; TIGRFAM:TIGR03630:uS17_arch: ribosomal protein uS17; Pfam:PF16205:Ribosomal_S17 N-terminal; SUPERFAMILY:SSF50249; MapolyID:Mapoly0020s0099.1
Mp6g12110	3741	4157	4191	4236	5382	4952	5268	7764	6995	3838	4061	6602	4307	3511	4658	2731	2939	2650	3041	2012	2920	0.120747	0.154585	0.574207	0.000183134	0.0817992	0.797376	-0.0645191	0.892239	-0.0828543	0.718924	-	-	KOG:KOG1242:Protein containing adaptin N-terminal region; [J]; ProSiteProfiles:PS50077:HEAT repeat profile.; SUPERFAMILY:SSF48371; Gene3D:G3DSA:1.25.10.10; MobiDBLite:mobidb-lite:consensus disorder prediction; SMART:SM01349; Pfam:PF13513:HEAT-like repeat; SMART:SM00567:E-Z type HEAT repeats; Pfam:PF02985:HEAT repeat; MapolyID:Mapoly0135s0025.1
Mp6g10730	248	251	286	271	311	313	411	427	462	381	347	625	387	307	350	451	432	393	392	310	382	0.64424	3.64555e-07	0.574016	9.05239e-05	0.00801522	1	0.590695	0.00768565	0.0798229	0.840352	-	-	KEGG:K23222:HARBI1; nuclease HARBI1 [EC:3.1.-.-]; KOG:KOG4585:Predicted transposase; [L]; Pfam:PF13359:DDE superfamily endonuclease; MobiDBLite:mobidb-lite:consensus disorder prediction; Coils:Coil
Mp4g08070	469	506	636	795	704	694	795	906	956	571	644	1013	801	645	879	1077	1032	998	1401	1145	1270	0.335467	0.00224619	0.574009	7.45394e-06	0.269692	0.103306	1.74914	2.36326e-08	-0.452946	1.4149e-05	-	-	KEGG:K16459:CEP120; centrosomal protein CEP120; KOG:KOG0996:Structural maintenance of chromosome protein 4 (chromosome condensation complex Condensin, subunit C); N-term missing; C-term missing; [BD]; Coils:Coil; MobiDBLite:mobidb-lite:consensus disorder prediction; MapolyID:Mapoly0120s0036.1
Mp2g01830	189	224	289	265	330	235	337	411	406	239	242	366	254	214	302	417	417	317	364	328	429	0.153547	0.402722	0.573808	0.00158778	0.063241	0.914958	0.638253	0.00767316	-0.122267	0.717284	-	-	MobiDBLite:mobidb-lite:consensus disorder prediction; MapolyID:Mapoly0180s0011.1
Mp4g00680	4	0	0	0	0	0	4	1	2	2	16	37	32	30	28	0	0	3	110	37	56	3.35452	0.00278532	0.573784	0.747084	-3.64818	0.527171	4.28273	0.0580686	-6.02462	2.95412e-18	MpGH16.29	Cell wall	Gene3D:G3DSA:2.60.120.200; Pfam:PF00722:Glycosyl hydrolases family 16; ProSiteProfiles:PS51762:Glycosyl hydrolases family 16 (GH16) domain profile.; SUPERFAMILY:SSF49899; ProSitePatterns:PS01034:Glycosyl hydrolases family 16 active sites.; Pfam:PF06955:Xyloglucan endo-transglycosylase (XET) C-terminus; MapolyID:Mapoly0066s0074.1	yes
Mp3g19540	291	259	299	321	296	245	463	456	489	322	288	560	291	282	364	716	606	534	708	618	767	0.309514	0.040368	0.573769	0.000130013	-0.161063	0.544509	0.580367	0.0556303	-0.334454	0.0322594	-	-	Gene3D:G3DSA:3.10.129.10; SUPERFAMILY:SSF54637; Pfam:PF01643:Acyl-ACP thioesterase; CDD:cd00586:4HBT; MapolyID:Mapoly0049s0080.1
Mp4g11580	2118	2136	2542	2672	2985	2867	3361	3610	4292	1801	2073	2970	1880	1691	2236	2044	2139	1779	2165	1835	2194	-0.114184	0.20494	0.573764	5.2626e-08	0.146498	0.259766	-0.263223	0.402759	-0.212724	0.0778386	-	-	KEGG:K14325:RNPS1; RNA-binding protein with serine-rich domain 1; KOG:KOG0111:Cyclophilin-type peptidyl-prolyl cis-trans isomerase; C-term missing; [O]; MobiDBLite:mobidb-lite:consensus disorder prediction; SUPERFAMILY:SSF54928; ProSiteProfiles:PS50102:Eukaryotic RNA Recognition Motif (RRM) profile.; Pfam:PF00076:RNA recognition motif. (a.k.a. RRM, RBD, or RNP domain); CDD:cd12365:RRM_RNPS1; Gene3D:G3DSA:3.30.70.330; SMART:SM00360; MapolyID:Mapoly0011s0143.2
Mp3g15160	13457	14168	18016	20502	15425	16809	21883	24563	28948	18820	18005	31604	18238	19464	22808	19045	23863	21130	18982	15767	16142	0.447701	3.34626e-09	0.573723	3.43913e-07	0.0386826	0.958432	-0.640911	0.0431293	0.177441	0.325257	-	-	KEGG:K02979:RP-S28e, RPS28; small subunit ribosomal protein S28e; KOG:KOG3502:40S ribosomal protein S28; [J]; Gene3D:G3DSA:2.40.50.140; CDD:cd04457:S1_S28E; Pfam:PF01200:Ribosomal protein S28e; Hamap:MF_00292:30S ribosomal protein S28e [rps28e].; ProDom:PD005541:RIBOSOMAL RIBONUCLEOPROTEIN 40S S28 S28E 30S ACETYLATION S33 S33 CG15527; SUPERFAMILY:SSF50249; ProSitePatterns:PS00961:Ribosomal protein S28e signature.; MapolyID:Mapoly0004s0156.1
Mp1g07180	2007	1921	2660	2645	2419	2481	3363	3633	3852	2040	2217	3112	2143	1991	2316	3819	3904	3284	3272	2813	3005	0.0501625	0.701352	0.573617	3.57613e-07	0.0237552	0.987909	0.833214	0.000178156	0.11547	0.445346	-	-	KOG:KOG1773:Stress responsive protein; [R]; ProSiteProfiles:PS51257:Prokaryotic membrane lipoprotein lipid attachment site profile.; ProSitePatterns:PS01309:Uncharacterized protein family UPF0057 signature.; Pfam:PF01679:Proteolipid membrane potential modulator; MapolyID:Mapoly0043s0111.2	yes
Mp7g16180	350	367	415	449	515	468	538	698	633	455	436	689	416	399	514	470	547	468	485	373	431	0.353771	0.00207901	0.573383	0.000217387	0.157414	0.455181	0.519019	0.0155314	0.0514009	0.948815	-	-	KEGG:K12848:SNU23; U4/U6.U5 tri-snRNP component SNU23; KOG:KOG4727:U1-like Zn-finger protein; [R]; SUPERFAMILY:SSF57667; SMART:SM00451; Coils:Coil; Gene3D:G3DSA:3.30.160.60; MobiDBLite:mobidb-lite:consensus disorder prediction; Pfam:PF12874:Zinc-finger of C2H2 type; MapolyID:Mapoly0111s0002.1
Mp6g03310	698	903	951	1046	1127	1074	1353	1225	1650	1636	1645	2547	1717	1554	2039	1363	1223	1377	1016	952	1353	1.06705	9.375e-32	0.573305	1.1437e-05	0.168373	0.302996	-0.804332	3.89827e-05	0.102234	0.705479	-	-	MobiDBLite:mobidb-lite:consensus disorder prediction; MapolyID:Mapoly0035s0111.1
Mp3g17810	726	909	1091	1033	1096	1017	1542	1445	1490	1478	1376	2061	1209	1165	1464	1415	1481	1442	1265	1241	1049	0.741845	8.02346e-13	0.573262	5.23781e-06	0.0322063	0.962149	0.12357	0.624179	0.122419	0.597256	-	-	KOG:KOG3318:Predicted membrane protein; [S]; Pfam:PF06417:Protein of unknown function (DUF1077); PIRSF:PIRSF017207; MapolyID:Mapoly0039s0015.1	yes
Mp7g18780	551	619	779	709	841	610	928	1055	1233	742	740	1061	614	614	728	1331	1473	1297	1193	979	932	0.27369	0.0145272	0.573196	1.56037e-05	-0.0302431	0.991136	0.225918	0.422458	0.243773	0.134826	-	-	KOG:KOG2465:Uncharacterized conserved protein; [S]; MobiDBLite:mobidb-lite:consensus disorder prediction; Pfam:PF09741:Uncharacterized conserved protein (DUF2045); MapolyID:Mapoly0067s0099.2
Mp2g01400	670	731	649	1023	1242	1009	1206	1030	1175	1182	1155	1805	429	384	416	823	845	679	536	441	582	0.879886	2.94988e-17	0.572892	2.87469e-05	0.483819	0.00520771	-0.155445	0.654779	0.433638	0.00272021	-	-	KOG:KOG2615:Permease of the major facilitator superfamily; [R]; Gene3D:G3DSA:1.20.1250.20; ProSiteProfiles:PS50850:Major facilitator superfamily (MFS) profile.; SUPERFAMILY:SSF103473; CDD:cd06174:MFS; Pfam:PF07690:Major Facilitator Superfamily; MapolyID:Mapoly0028s0012.1	yes	yes
Mp8g05580	1428	1494	1573	1835	2073	1768	2347	2429	2677	1503	1403	2513	1455	1198	1629	1250	1111	1052	1039	899	1047	0.124042	0.186169	0.572754	1.08053e-08	0.150237	0.271785	0.193646	0.378071	0.0339634	0.958103	-	-	KOG:KOG0731:AAA+-type ATPase containing the peptidase M41 domain; [O]; Gene3D:G3DSA:1.20.58.760; SUPERFAMILY:SSF140990; Pfam:PF01434:Peptidase family M41; CDD:cd00009:AAA; Coils:Coil; SUPERFAMILY:SSF52540; SMART:SM00382; MobiDBLite:mobidb-lite:consensus disorder prediction; Gene3D:G3DSA:3.40.50.300; ProSitePatterns:PS00674:AAA-protein family signature.; Gene3D:G3DSA:1.10.8.60; Pfam:PF17862:AAA+ lid domain; Pfam:PF00004:ATPase family associated with various cellular activities (AAA); MapolyID:Mapoly0081s0059.1
Mp1g05290	6	1	7	10	7	4	7	11	5	21	11	14	10	5	10	6	4	6	8	2	3	1.63447	0.0182536	0.572725	0.541105	0.396384	0.878694	-1.11814	0.206734	0.156492	1	-	-	KOG:KOG4356:Uncharacterized conserved protein; C-term missing; [S]; MobiDBLite:mobidb-lite:consensus disorder prediction; Pfam:PF08190:PIH1 N-terminal domain; MapolyID:Mapoly0005s0079.2
Mp5g03880	1276	1320	1496	1491	1566	1453	2141	2373	2238	1753	1751	2767	1333	1137	1482	1736	1646	1559	1804	1451	1696	0.485998	3.23672e-11	0.572652	1.13407e-07	-0.0413867	0.863496	1.11421	1.20375e-06	-0.158728	0.224374	-	-	KEGG:K08838:STK24_25_MST4; serine/threonine-protein kinase 24/25/MST4 [EC:2.7.11.1]; KOG:KOG0201:Serine/threonine protein kinase; C-term missing; [T]; MobiDBLite:mobidb-lite:consensus disorder prediction; SMART:SM00220; Pfam:PF00069:Protein kinase domain; ProSitePatterns:PS00107:Protein kinases ATP-binding region signature.; CDD:cd06609:STKc_MST3_like; Coils:Coil; Gene3D:G3DSA:3.30.200.20; SUPERFAMILY:SSF56112; ProSiteProfiles:PS50011:Protein kinase domain profile.; Gene3D:G3DSA:1.10.510.10; MapolyID:Mapoly0133s0001.1
Mp7g12700	8	3	5	1	3	5	4	10	13	3	4	4	2	2	0	2	0	0	1	1	4	-0.645449	0.460826	0.572613	0.506412	-0.979989	0.555617	-1.90729	0.137836	-1.56786	0.45424	orphan gene	pseudogene	MapolyID:Mapoly0003s0278.1
Mp7g00140	487	491	628	670	582	720	827	693	1147	479	463	741	466	454	557	453	558	512	421	437	409	-0.0580439	0.704743	0.572579	0.000670946	0.121914	0.699295	-0.0617916	0.956772	0.103717	0.792911	-	-	MobiDBLite:mobidb-lite:consensus disorder prediction; MapolyID:Mapoly0046s0110.1
Mp2g09820	3860	2584	3449	2199	1445	1593	5308	5695	5408	1761	1703	2743	2065	1742	2626	1206	1617	1374	2948	2302	3297	-0.810533	6.1072e-10	0.572539	0.000575037	-1.10088	0.00330811	1.50945	1.42946e-09	-1.17144	1.29608e-20	-	-	KEGG:K13051:ASRGL1, iaaA; L-asparaginase / beta-aspartyl-peptidase [EC:3.5.1.1 3.4.19.5]; KOG:KOG1592:Asparaginase; [E]; SUPERFAMILY:SSF56235; MobiDBLite:mobidb-lite:consensus disorder prediction; Gene3D:G3DSA:3.60.20.30; CDD:cd04701:Asparaginase_2; Pfam:PF01112:Asparaginase; MapolyID:Mapoly0129s0008.1
Mp8g01310	477	479	488	557	580	494	752	902	732	445	506	654	403	365	487	479	553	407	489	402	412	0.035444	0.89659	0.572535	0.000296285	-0.0102897	1	1.63253	3.54498e-11	-0.0167258	1	-	-	KOG:KOG2989:Uncharacterized conserved protein; C-term missing; [S]; MobiDBLite:mobidb-lite:consensus disorder prediction; Coils:Coil; Pfam:PF04502:Family of unknown function (DUF572); MapolyID:Mapoly0064s0067.1
Mp5g18570	632	715	875	909	1034	1021	1272	1186	1193	789	628	1134	595	647	751	785	739	676	730	566	628	0.0736411	0.630415	0.572289	2.43802e-06	0.239323	0.162737	0.40379	0.114279	0.0366661	0.971848	-	-	Pfam:PF03024:Folate receptor family; ProSiteProfiles:PS51257:Prokaryotic membrane lipoprotein lipid attachment site profile.; MobiDBLite:mobidb-lite:consensus disorder prediction; MapolyID:Mapoly0073s0083.1
Mp4g06190	269	234	234	242	315	297	397	339	497	303	379	470	308	184	317	395	346	320	364	250	329	0.522958	0.00220491	0.572108	0.00337127	0.0252804	1	0.174825	0.587409	0.0175229	1	-	-	MobiDBLite:mobidb-lite:consensus disorder prediction; SMART:SM00571; Pfam:PF10497:Zinc-finger domain of monoamine-oxidase A repressor R1; Pfam:PF15612:WSTF, HB1, Itc1p, MBD9 motif 1; ProSiteProfiles:PS50827:DDT domain profile.; MapolyID:Mapoly0114s0035.1
Mp8g08930	1504	1567	1765	2088	2460	2004	2738	2326	2945	2133	2139	3208	1938	2029	2363	2430	2399	2641	2328	2171	1928	0.506542	3.84728e-12	0.57193	5.8842e-08	0.253829	0.0496497	-0.631725	0.000418254	0.0564105	0.889676	conserved SM enzyme (unanotated)	Secondary metabolism	Pfam:PF00407:Pathogenesis-related protein Bet v I family; Gene3D:G3DSA:3.30.530.20; SUPERFAMILY:SSF55961; MapolyID:Mapoly0063s0026.1
Mp5g20540	2	6	8	12	5	15	13	9	4	6	6	8	14	4	14	4	3	12	1	1	1	0.211057	0.861622	0.571718	0.531032	0.807438	0.566379	-2.07421	0.0168578	2.3961	0.0733035	orphan gene	pseudogene	MobiDBLite:mobidb-lite:consensus disorder prediction; MapolyID:Mapoly0058s0032.1
Mp4g15600	2	4	5	2	5	5	7	9	2	13	8	12	4	8	8	17	19	11	11	6	11	1.45888	0.0273077	0.571571	0.572446	-0.0529201	1	-2.31082	0.0511244	0.588179	0.521892	orphan gene	pseudogene	MapolyID:Mapoly0054s0025.1
Mp1g03500	0	0	3	1	3	4	0	3	2	1	0	0	1	1	1	2	6	5	0	3	1	-1.35819	0.429721	0.571558	0.773141	1.14649	0.692278	-0.303068	0.911998	1.44915	0.359146	orphan gene	pseudogene	MapolyID:Mapoly0005s0257.1
Mp3g02750	824	833	1145	831	986	947	1473	1513	1617	1588	1702	2568	1562	1525	1758	1236	1121	1025	1051	890	968	0.943244	1.83069e-25	0.571368	7.38753e-07	-0.194207	0.164038	0.435318	0.0404531	0.0570314	0.843177	-	-	KOG:KOG0472:Leucine-rich repeat protein; C-term missing; [S]; Pfam:PF13855:Leucine rich repeat; ProSiteProfiles:PS51450:Leucine-rich repeat profile.; SMART:SM00364; Coils:Coil; SUPERFAMILY:SSF52058; Gene3D:G3DSA:3.80.10.10; SMART:SM00369; MapolyID:Mapoly0007s0263.1	yes
Mp5g19960	106	145	217	215	189	215	206	247	313	235	224	312	198	183	323	252	279	278	239	181	257	0.629308	0.00344341	0.571359	0.0316981	0.231863	0.598974	1.02739	0.000281538	0.109852	0.818988	-	-	MobiDBLite:mobidb-lite:consensus disorder prediction; MapolyID:Mapoly0206s0003.1
Mp3g01460	1656	1930	2390	2332	2450	2347	3105	3165	3556	1704	1585	2864	1538	1560	1803	1657	1824	1618	1726	1275	1732	-0.0943435	0.385742	0.571282	2.20155e-07	0.0809998	0.63647	0.334396	0.0891001	-0.0413973	0.925882	-	-	KEGG:K03108:SRP72; signal recognition particle subunit SRP72; KOG:KOG2376:Signal recognition particle, subunit Srp72; [U]; Gene3D:G3DSA:1.25.40.10; MobiDBLite:mobidb-lite:consensus disorder prediction; SMART:SM00028; Coils:Coil; SUPERFAMILY:SSF48452; PIRSF:PIRSF038922; Pfam:PF08492:SRP72 RNA-binding domain; Pfam:PF17004:Putative TPR-like repeat; MapolyID:Mapoly0007s0138.1
Mp5g08900	4	3	0	3	5	2	3	4	5	2	8	9	10	6	8	11	8	10	2	2	1	1.22685	0.194895	0.571208	0.625504	0.319314	0.971507	-0.422017	0.789657	2.29661	0.013886	MpGH16.33	Cell wall	KEGG:K08235:E2.4.1.207; xyloglucan:xyloglucosyl transferase [EC:2.4.1.207]; CDD:cd02176:GH16_XET; ProSitePatterns:PS01034:Glycosyl hydrolases family 16 active sites.; Gene3D:G3DSA:2.60.120.200; Pfam:PF06955:Xyloglucan endo-transglycosylase (XET) C-terminus; ProSiteProfiles:PS51762:Glycosyl hydrolases family 16 (GH16) domain profile.; SUPERFAMILY:SSF49899; PIRSF:PIRSF005604; Pfam:PF00722:Glycosyl hydrolases family 16; MapolyID:Mapoly0095s0068.1
Mp3g25110	2576	3065	3385	3520	4329	3713	4690	4892	5298	2749	2764	4561	2665	2596	3081	3167	2973	3152	2969	2377	2861	0.0248417	0.867948	0.571158	2.18139e-08	0.175995	0.141744	0.0692831	0.83152	0.0267906	0.979178	MpC3H13	transcription factor, C3H	KOG:KOG1763:Uncharacterized conserved protein, contains CCCH-type Zn-finger; [R]; SMART:SM00356; ProSiteProfiles:PS50103:Zinc finger C3H1-type profile.; MobiDBLite:mobidb-lite:consensus disorder prediction; Pfam:PF16543:DRG Family Regulatory Proteins, Tma46; Coils:Coil; SUPERFAMILY:SSF90229; MapolyID:Mapoly0100s0024.2	yes
Mp7g03400	741	720	875	909	940	985	1275	1228	1353	526	588	888	514	519	663	577	571	527	559	416	621	-0.352924	0.000384006	0.571123	7.31312e-08	0.0996994	0.561366	0.523594	0.00944876	-0.079834	0.830372	-	-	KEGG:K02939:RP-L9, MRPL9, rplI; large subunit ribosomal protein L9; KOG:KOG4607:Mitochondrial ribosomal protein L9; N-term missing; C-term missing; [J]; Coils:Coil; Gene3D:G3DSA:3.10.430.100; Pfam:PF01281:Ribosomal protein L9, N-terminal domain; Pfam:PF03948:Ribosomal protein L9, C-terminal domain; SUPERFAMILY:SSF55653; TIGRFAM:TIGR00158:L9: ribosomal protein bL9; Gene3D:G3DSA:3.40.5.10; SUPERFAMILY:SSF55658; MapolyID:Mapoly0074s0056.2
Mp1g20670	469	506	523	599	611	604	788	860	825	561	564	889	518	487	583	730	770	625	726	610	737	0.294547	0.00572621	0.570215	8.48005e-06	0.0932614	0.64535	0.477304	0.0122437	-0.121811	0.574241	-	-	Pfam:PF09991:Predicted membrane protein (DUF2232); MapolyID:Mapoly0001s0402.1
Mp1g21780	221	249	252	228	275	269	340	460	390	224	223	311	190	150	211	344	322	334	296	231	239	-0.0468482	0.877193	0.569778	0.0026973	-0.086061	0.850393	2.44611	5.92463e-20	0.229297	0.391907	unannotated F-BOX	F-BOX	Pfam:PF00646:F-box domain; Gene3D:G3DSA:1.20.1280.50; SUPERFAMILY:SSF50965; SUPERFAMILY:SSF81383; MapolyID:Mapoly0001s0513.1
Mp1g12260	1237	1175	1576	1769	1594	1646	2144	2141	2269	1217	1182	1971	1146	1136	1364	1312	1313	1204	1379	1072	1135	0.00131391	1	0.569504	9.44806e-08	0.154744	0.261437	-0.231107	0.395668	-0.0614377	0.825537	-	-	Coils:Coil; MapolyID:Mapoly0014s0002.3
Mp1g03720	5029	5273	6238	6990	6699	6567	8816	8559	9899	5984	6038	9182	5787	5751	6402	5334	5354	5190	5198	4515	4569	0.236284	0.000767826	0.569499	6.72521e-10	0.114715	0.348237	-0.249862	0.388008	-0.00597757	1	-	-	KEGG:K01726:GAMMACA; gamma-carbonic anhydrase [EC:4.2.1.-]; KOG:KOG4750:Serine O-acetyltransferase; N-term missing; [E]; Gene3D:G3DSA:2.160.10.10; CDD:cd04645:LbH_gamma_CA_like; SUPERFAMILY:SSF51161; Pfam:PF00132:Bacterial transferase hexapeptide (six repeats); MapolyID:Mapoly0005s0235.1	yes
Mp5g16000	843	846	1063	907	989	844	1504	1501	1518	805	831	1300	794	777	843	1413	1076	1190	1202	864	1206	-0.0341692	0.824393	0.569452	1.32897e-07	-0.185379	0.165407	0.934378	5.934e-07	0.0179535	1	-	-	KEGG:K16075:MRS2, MFM1; magnesium transporter; KOG:KOG2662:Magnesium transporters: CorA family; [P]; CDD:cd12823:Mrs2_Mfm1p-like; Gene3D:G3DSA:1.20.58.340; SUPERFAMILY:SSF144083; Gene3D:G3DSA:2.40.128.330; Coils:Coil; MapolyID:Mapoly0071s0010.1	yes
Mp5g14060	1	1	4	4	3	3	4	2	4	5	4	8	7	6	5	19	7	4	7	3	3	1.32521	0.122148	0.569162	0.63698	0.531617	0.824736	-1.54463	0.164697	1.01387	0.434916	orphan gene	pseudogene	MapolyID:Mapoly0032s0096.1
Mp1g09540	71	71	84	73	72	84	124	115	134	56	75	75	40	79	47	70	75	68	62	52	33	-0.228071	0.486868	0.568841	0.0170949	-0.160521	0.833478	0.589932	0.0700445	0.371203	0.519115	orphan gene	pseudogene	MobiDBLite:mobidb-lite:consensus disorder prediction; MapolyID:Mapoly0096s0046.1	yes
Mp3g24300	1	2	3	13	3	3	7	0	3	3	0	6	1	2	1	4	6	8	1	3	5	0.387771	0.791748	0.568803	0.698249	1.43158	0.412028	-2.98725	0.0252776	0.824008	0.574241	-	-	KOG:KOG0978:E3 ubiquitin ligase involved in syntaxin degradation; N-term missing; [O]; Pfam:PF13920:Zinc finger, C3HC4 type (RING finger); Coils:Coil; MobiDBLite:mobidb-lite:consensus disorder prediction; ProSiteProfiles:PS50089:Zinc finger RING-type profile.; Gene3D:G3DSA:3.30.40.10; SUPERFAMILY:SSF57850; MapolyID:Mapoly0178s0025.1
Mp3g09480	503	480	672	652	676	660	799	967	948	611	656	1031	577	522	724	885	908	755	811	759	940	0.345628	0.00211643	0.568672	6.14724e-05	0.0893203	0.703358	0.95485	8.52404e-08	-0.138246	0.500074	MpBAH5	Chromatin related genes	KOG:KOG1886:BAH domain proteins; C-term missing; [K]; MobiDBLite:mobidb-lite:consensus disorder prediction; CDD:cd15489:PHD_SF; CDD:cd04370:BAH; SMART:SM00439; Gene3D:G3DSA:3.30.40.10; ProSiteProfiles:PS50016:Zinc finger PHD-type profile.; SUPERFAMILY:SSF57903; SMART:SM00249; ProSiteProfiles:PS51038:BAH domain profile.; ProSitePatterns:PS01359:Zinc finger PHD-type signature.; Coils:Coil; Pfam:PF01426:BAH domain; Pfam:PF00628:PHD-finger; Gene3D:G3DSA:2.30.30.490; MapolyID:Mapoly0085s0079.1
Mp4g01220	1463	1717	1776	1443	1865	1828	2137	3408	2589	1962	2400	3906	2738	1993	2916	2020	1801	1870	1967	1228	1896	0.588647	6.10378e-10	0.568406	0.00183767	-0.131958	0.784417	1.31739	1.88718e-07	0.017791	1	-	-	KEGG:K19026:SPG11; spatacsin; KOG:KOG1884:Uncharacterized conserved protein; [S]; MobiDBLite:mobidb-lite:consensus disorder prediction; Coils:Coil; Pfam:PF14649:Spatacsin C-terminus; MapolyID:Mapoly0066s0021.2
Mp2g07170	847	863	911	686	977	845	1376	1274	1698	1077	931	1779	1383	1248	1547	1232	942	1100	986	871	1266	0.381287	0.000165742	0.568381	1.62946e-06	-0.251103	0.177606	-0.0951361	0.762761	-0.0858578	0.797187	MpBZIP4	transcription factor, bZIP	KEGG:K09060:GBF; plant G-box-binding factor; KOG:KOG0709:CREB/ATF family transcription factor; N-term missing; C-term missing; [K]; Coils:Coil; MobiDBLite:mobidb-lite:consensus disorder prediction; Pfam:PF00170:bZIP transcription factor; SUPERFAMILY:SSF57959; ProSitePatterns:PS00036:Basic-leucine zipper (bZIP) domain signature.; Pfam:PF07777:G-box binding protein MFMR; Pfam:PF16596:Disordered region downstream of MFMR; Gene3D:G3DSA:1.20.5.170; SMART:SM00338; CDD:cd14702:bZIP_plant_GBF1; ProSiteProfiles:PS50217:Basic-leucine zipper (bZIP) domain profile.; MapolyID:Mapoly0015s0005.1
Mp7g12220	816	870	1029	1376	1154	1030	1400	1377	1702	1078	1038	1599	864	961	1083	847	1086	1015	918	832	898	0.330996	0.000184075	0.568376	1.45271e-07	0.213336	0.228205	-0.270496	0.461991	0.000808614	1	-	-	KOG:KOG4452:Predicted membrane protein; [S]; Pfam:PF05251:Oligosaccharyltransferase subunit 5; MapolyID:Mapoly0003s0235.1
Mp6g20610	2374	2565	2939	3259	3215	3356	4309	4049	4620	1927	1713	3046	1534	1561	1833	2295	2102	2076	1682	1609	1665	-0.372918	1.4996e-06	0.568268	2.11321e-09	0.141304	0.266314	0.136609	0.615984	0.22249	0.0711694	-	-	KEGG:K17769:TOM22; mitochondrial import receptor subunit TOM22; KOG:KOG4111:Translocase of outer mitochondrial membrane complex, subunit TOM22; N-term missing; [U]; Pfam:PF04281:Mitochondrial import receptor subunit Tom22; MapolyID:Mapoly0045s0003.1
Mp1g20600	2134	2281	2535	2677	3315	2777	3642	3748	4069	2184	2169	3109	1898	1635	2124	2209	2111	1906	2060	1558	2066	-0.012582	0.990966	0.568254	2.63686e-09	0.150926	0.240135	0.225243	0.293409	-0.0214564	1	-	-	KEGG:K17785:IMMT, FCJ1, MNOS2; mitofilin; MobiDBLite:mobidb-lite:consensus disorder prediction; Pfam:PF09731:Mitochondrial inner membrane protein; Coils:Coil; MapolyID:Mapoly0001s0396.1	yes
Mp6g07030	596	603	654	707	695	840	1001	937	1126	561	545	1033	471	509	598	709	721	687	650	568	569	0.0521191	0.74959	0.567916	6.45466e-07	0.0940895	0.719134	0.629518	0.00146826	0.0855507	0.764981	-	-	MapolyID:Mapoly0053s0018.1
Mp5g18910	877	723	732	756	879	731	1099	1217	1579	118	176	280	288	290	362	751	688	624	637	764	539	-2.1888	2.5101e-37	0.567699	0.000705519	-0.172311	0.544542	0.669085	0.0239846	-0.0913095	0.856661	MpBHLH40/MpHEC	transcription factor, bHLH	Gene3D:G3DSA:4.10.280.10; Pfam:PF00010:Helix-loop-helix DNA-binding domain; MobiDBLite:mobidb-lite:consensus disorder prediction; ProSiteProfiles:PS50888:Myc-type, basic helix-loop-helix (bHLH) domain profile.; CDD:cd00083:HLH; SMART:SM00353; SUPERFAMILY:SSF47459; MapolyID:Mapoly0073s0051.1
Mp3g23400	103063	99826	124573	123296	128429	128948	171122	177212	190317	72650	69882	113370	71089	71664	89645	102915	92405	89220	95299	79916	99524	-0.483905	2.19425e-12	0.567564	2.52648e-09	0.039381	0.869004	0.0528699	0.914647	-0.105985	0.488368	MpEF1	Housekeeping	KEGG:K03231:EEF1A; elongation factor 1-alpha; KOG:KOG0052:Translation elongation factor EF-1 alpha/Tu; [J]; Hamap:MF_00118_A:Elongation factor Tu [tuf].; SUPERFAMILY:SSF50465; CDD:cd01883:EF1_alpha; CDD:cd03705:EF1_alpha_III; ProSiteProfiles:PS51722:Translational (tr)-type guanine nucleotide-binding (G) domain profile.; SUPERFAMILY:SSF50447; SUPERFAMILY:SSF52540; Gene3D:G3DSA:2.40.30.10; PRINTS:PR00315:GTP-binding elongation factor signature; Pfam:PF00009:Elongation factor Tu GTP binding domain; ProSitePatterns:PS00301:Translational (tr)-type guanine nucleotide-binding (G) domain signature.; Gene3D:G3DSA:3.40.50.300; CDD:cd03693:EF1_alpha_II; TIGRFAM:TIGR00483:EF-1_alpha: translation elongation factor EF-1, subunit alpha; Pfam:PF03144:Elongation factor Tu domain 2; Pfam:PF03143:Elongation factor Tu C-terminal domain; MapolyID:Mapoly0024s0116.2
Mp8g15970	746	695	860	796	996	837	1357	1077	1361	703	703	1003	723	683	892	1343	1013	1193	1342	1273	1164	-0.0498332	0.742036	0.56756	5.72601e-06	0.00940748	1	0.60127	0.00364381	-0.256076	0.15148	-	-	KOG:KOG0255:Synaptic vesicle transporter SVOP and related transporters (major facilitator superfamily); [R]; ProSiteProfiles:PS50850:Major facilitator superfamily (MFS) profile.; MobiDBLite:mobidb-lite:consensus disorder prediction; CDD:cd06174:MFS; Pfam:PF00083:Sugar (and other) transporter; SUPERFAMILY:SSF103473; MapolyID:Mapoly0079s0017.1
Mp5g04850	1	3	2	0	2	0	0	7	3	11	12	1	3	0	0	11	4	5	2	9	11	2.0035	0.0630278	0.567333	0.704412	-1.5877	0.713247	-0.708669	0.77923	-0.322131	0.916501	orphan gene	pseudogene	MapolyID:Mapoly0027s0142.1
Mp1g20110	722	725	871	958	1127	975	1185	1198	1439	1020	951	1631	1032	917	1166	1296	1284	1075	1191	1000	1183	0.501104	1.21203e-08	0.567041	2.46507e-07	0.219157	0.0900129	-0.0108337	1	-0.0432448	0.909553	MpHDAC3	Chromatin related genes	KEGG:K11407:HDAC6; histone deacetylase 6 [EC:3.5.1.98]; KOG:KOG1343:Histone deacetylase complex, catalytic component HDA1; N-term missing; [B]; MobiDBLite:mobidb-lite:consensus disorder prediction; PRINTS:PR01270:Histone deacetylase superfamily signature; ProSitePatterns:PS01358:Zinc finger RanBP2-type signature.; SUPERFAMILY:SSF52768; Gene3D:G3DSA:3.40.800.20; Pfam:PF00850:Histone deacetylase domain; MapolyID:Mapoly0001s0348.4
Mp5g10630	3	2	3	2	1	6	2	11	0	6	4	10	3	2	1	3	7	0	3	3	2	1.14066	0.143593	0.566931	0.730292	-0.00978689	1	-0.484529	0.743076	0.140439	1	orphan gene	pseudogene	MapolyID:Mapoly0048s0009.1
Mp5g09090	186	196	228	222	237	244	293	360	350	137	146	295	128	127	190	203	162	140	172	131	148	-0.24074	0.226693	0.566916	0.0012935	0.0249827	1	1.00089	3.95795e-06	0.00237546	1	-	-	KEGG:K15446:TRM13, CCDC76; tRNA:m4X modification enzyme [EC:2.1.1.225]; KOG:KOG2811:Uncharacterized conserved protein; [S]; Pfam:PF05253:U11-48K-like CHHC zinc finger; MobiDBLite:mobidb-lite:consensus disorder prediction; Pfam:PF11722:CCCH zinc finger in TRM13 protein; Pfam:PF05206:Methyltransferase TRM13; ProSiteProfiles:PS51800:Zinc finger CHHC U11-48K-type profile.; MapolyID:Mapoly0095s0050.1
Mp1g06730	708	607	696	598	702	648	1111	1031	1184	389	410	633	333	340	363	381	349	388	362	319	326	-0.625451	5.91001e-08	0.566699	6.01731e-06	-0.232196	0.150735	0.695173	0.000180752	-0.00661947	1	-	-	KEGG:K06883:K06883; uncharacterized protein; KOG:KOG1534:Putative transcription factor FET5; [K]; SUPERFAMILY:SSF52540; Gene3D:G3DSA:3.40.50.300; Pfam:PF03029:Conserved hypothetical ATP binding protein; MapolyID:Mapoly0043s0065.1
Mp1g17910	72	76	104	84	82	69	97	181	133	107	147	158	132	75	115	119	40	88	101	92	125	0.615271	0.0124305	0.566621	0.0833145	-0.278825	0.661023	3.53571	2.71554e-24	-0.525073	0.336281	-	-	KEGG:K00318:PRODH, fadM, putB; proline dehydrogenase [EC:1.5.5.2]; KOG:KOG0186:Proline oxidase; [E]; SUPERFAMILY:SSF51730; MobiDBLite:mobidb-lite:consensus disorder prediction; Pfam:PF01619:Proline dehydrogenase; Gene3D:G3DSA:3.20.20.220; MapolyID:Mapoly0001s0130.2	yes
Mp7g06540	367	345	360	472	486	450	601	570	600	334	312	546	279	288	440	363	455	408	398	346	418	0.00884094	1	0.566575	7.48653e-05	0.208118	0.343858	0.096087	0.758872	-0.0752034	0.889092	-	-	MobiDBLite:mobidb-lite:consensus disorder prediction; MapolyID:Mapoly0057s0013.1
Mp6g12400	276	283	346	332	295	347	436	492	562	310	278	518	326	246	432	420	450	365	530	350	381	0.148189	0.343607	0.56649	0.000156146	-0.071083	0.888974	1.59971	5.8105e-09	-0.182235	0.534651	Mpsnf1.18	Chromatin related genes	KOG:KOG1001:Helicase-like transcription factor HLTF/DNA helicase RAD5, DEAD-box superfamily; [KL]; SUPERFAMILY:SSF81383; CDD:cd00046:DEXDc; Pfam:PF00271:Helicase conserved C-terminal domain; ProSitePatterns:PS00518:Zinc finger RING-type signature.; MobiDBLite:mobidb-lite:consensus disorder prediction; SMART:SM00487; SUPERFAMILY:SSF52540; ProSiteProfiles:PS50089:Zinc finger RING-type profile.; Gene3D:G3DSA:3.40.50.300; SMART:SM00490; ProSiteProfiles:PS51194:Superfamilies 1 and 2 helicase C-terminal domain profile.; Gene3D:G3DSA:3.30.40.100; Pfam:PF00176:SNF2 family N-terminal domain; Gene3D:G3DSA:1.20.1280.50; Pfam:PF12937:F-box-like; ProSiteProfiles:PS50181:F-box domain profile.; Gene3D:G3DSA:3.40.50.10810; ProSiteProfiles:PS51050:Zinc finger CW-type profile.; CDD:cd00079:HELICc; ProSiteProfiles:PS51192:Superfamilies 1 and 2 helicase ATP-binding type-1 domain profile.; Pfam:PF07496:CW-type Zinc Finger; MapolyID:Mapoly0059s0106.1
Mp3g25120	319	402	426	418	439	415	609	572	708	425	397	719	421	386	506	366	405	419	439	331	462	0.2849	0.0299787	0.566246	5.78657e-05	-0.0303795	0.98894	-0.204014	0.58122	-0.195852	0.465932	-	-	KEGG:K13175:THOC6; THO complex subunit 6; KOG:KOG0649:WD40 repeat protein; [R]; ProSitePatterns:PS00678:Trp-Asp (WD) repeats signature.; ProSiteProfiles:PS50294:Trp-Asp (WD) repeats circular profile.; MobiDBLite:mobidb-lite:consensus disorder prediction; SUPERFAMILY:SSF50978; ProSiteProfiles:PS50082:Trp-Asp (WD) repeats profile.; SMART:SM00320; Gene3D:G3DSA:2.130.10.10; Pfam:PF00400:WD domain, G-beta repeat; MapolyID:Mapoly0100s0025.1
Mp7g16120	1774	1980	2186	2051	2388	1915	2957	3525	3268	1777	1689	2750	1705	1399	1846	2601	2531	2339	2458	2006	2172	-0.0638427	0.494733	0.566246	1.08133e-06	-0.0860917	0.656579	0.612979	0.00125499	0.0134301	1	-	-	KEGG:K10591:NEDD4, RSP5; E3 ubiquitin-protein ligase NEDD4 [EC:2.3.2.26]; KOG:KOG0939:E3 ubiquitin-protein ligase/Putative upstream regulatory element binding protein; N-term missing; [OK]; CDD:cd00078:HECTc; Gene3D:G3DSA:3.30.2410.10; SUPERFAMILY:SSF56204; Gene3D:G3DSA:3.30.2160.10; Gene3D:G3DSA:3.90.1750.10; SMART:SM00119; ProSiteProfiles:PS50237:HECT domain profile.; Pfam:PF00632:HECT-domain (ubiquitin-transferase); MapolyID:Mapoly0111s0008.1
Mp1g11600	1379	1290	1576	1522	1758	1643	2095	2346	2551	1453	1377	2210	1222	1180	1507	1188	1217	1200	1347	1008	1235	0.11961	0.198942	0.565968	1.73509e-07	0.0318628	0.931616	0.259938	0.271082	-0.144262	0.38275	-	-	KEGG:K14304:NUP85; nuclear pore complex protein Nup85; KOG:KOG2271:Nuclear pore complex component (sc Nup85); [YU]; Pfam:PF07575:Nup85 Nucleoporin; MapolyID:Mapoly0014s0066.1
Mp2g15090	427	483	438	609	513	531	696	774	756	691	753	1210	1081	904	1300	1186	1357	1257	1275	1054	1221	0.832924	5.8633e-14	0.565963	8.5211e-05	0.109844	0.68825	1.37721	2.2383e-07	-0.0547536	0.869655	MpPAS3	Histidine-kinases	KOG:KOG0519:Sensory transduction histidine kinase; N-term missing; [T]; SMART:SM00387; ProSiteProfiles:PS50112:PAS repeat profile.; MobiDBLite:mobidb-lite:consensus disorder prediction; SMART:SM00448; Gene3D:G3DSA:3.30.565.10; PRINTS:PR00344:Bacterial sensor protein C-terminal signature; CDD:cd00156:REC; SMART:SM00086; Gene3D:G3DSA:3.30.450.20; CDD:cd00130:PAS; SUPERFAMILY:SSF55874; Pfam:PF00512:His Kinase A (phospho-acceptor) domain; SUPERFAMILY:SSF55785; ProSiteProfiles:PS50110:Response regulatory domain profile.; CDD:cd00075:HATPase_c; Pfam:PF00072:Response regulator receiver domain; Coils:Coil; ProSiteProfiles:PS50113:PAC domain profile.; Pfam:PF02518:Histidine kinase-, DNA gyrase B-, and HSP90-like ATPase; Gene3D:G3DSA:3.40.50.12740; CDD:cd00082:HisKA; TIGRFAM:TIGR00229:sensory_box: PAS domain S-box protein; SUPERFAMILY:SSF52172; SMART:SM00388; SUPERFAMILY:SSF47384; Pfam:PF08447:PAS fold; Gene3D:G3DSA:3.40.50.2300; ProSiteProfiles:PS50109:Histidine kinase domain profile.; Gene3D:G3DSA:1.10.287.130; MapolyID:Mapoly0082s0006.1
Mp4g17300	10024	11201	13241	14116	16420	15898	19464	16980	20148	11420	12056	19009	10548	10259	12906	21113	19207	17374	17043	13466	17465	0.172732	0.0221516	0.565944	1.77219e-08	0.252587	0.0312499	-0.621286	0.00900235	0.110775	0.468953	-	-	KOG:KOG0254:Predicted transporter (major facilitator superfamily); [R]; ProSiteProfiles:PS50850:Major facilitator superfamily (MFS) profile.; TIGRFAM:TIGR00879:SP: MFS transporter, sugar porter (SP) family; SUPERFAMILY:SSF103473; Gene3D:G3DSA:1.20.1250.20; PRINTS:PR00171:Sugar transporter signature; ProSitePatterns:PS00217:Sugar transport proteins signature 2.; Pfam:PF00083:Sugar (and other) transporter; CDD:cd06174:MFS; MapolyID:Mapoly0041s0012.1
Mp4g20510	419	485	620	658	702	589	858	736	903	407	510	678	367	378	492	462	487	382	470	417	405	-0.0473948	0.840158	0.565857	3.59855e-05	0.179031	0.386057	-0.619284	0.171307	-0.120539	0.696884	-	-	KEGG:K05757:ARPC1A_B; actin related protein 2/3 complex, subunit 1A/1B; KOG:KOG1523:Actin-related protein Arp2/3 complex, subunit ARPC1/p41-ARC; [Z]; Gene3D:G3DSA:2.130.10.10; ProSiteProfiles:PS50082:Trp-Asp (WD) repeats profile.; SUPERFAMILY:SSF50978; Pfam:PF00400:WD domain, G-beta repeat; SMART:SM00320; ProSiteProfiles:PS50294:Trp-Asp (WD) repeats circular profile.; MapolyID:Mapoly0116s0052.2	yes
Mp3g08690	86	55	91	109	92	102	83	123	179	94	77	117	72	52	79	119	157	102	114	84	124	0.200316	0.545271	0.56565	0.120176	0.20582	0.758258	0.880571	0.00470732	0.0796017	0.968652	-	-	Gene3D:G3DSA:3.60.60.10; Pfam:PF03417:Acyl-coenzyme A:6-aminopenicillanic acid acyl-transferase; MapolyID:Mapoly0105s0048.3
Mp2g21870	379	412	428	504	480	482	566	651	799	629	606	953	541	543	584	382	441	294	444	341	336	0.71502	4.40266e-12	0.565627	0.000149754	0.0843159	0.767956	0.323032	0.172671	-0.165861	0.62111	-	-	KEGG:K18404:TDRD3; tudor domain-containing protein 3; KOG:KOG3683:Uncharacterized conserved protein; C-term missing; [S]; Gene3D:G3DSA:2.40.50.770; MobiDBLite:mobidb-lite:consensus disorder prediction; Pfam:PF08585:RecQ mediated genome instability protein; SMART:SM01161; MapolyID:Mapoly0040s0028.1
Mp4g01010	392	314	464	429	424	445	775	585	551	615	619	961	805	699	1035	954	715	820	788	673	700	0.782889	1.02431e-10	0.56533	0.0049822	-0.0272065	1	-1.30127	3.15376e-06	0.0433764	0.958466	-	-	KEGG:K08254:E3.2.1.59; glucan endo-1,3-alpha-glucosidase [EC:3.2.1.59]; CDD:cd11577:GH71; Pfam:PF03659:Glycosyl hydrolase family 71; Gene3D:G3DSA:3.20.20.80; MapolyID:Mapoly0066s0042.1	yes
Mp1g17610	936	983	1107	860	1256	1013	1427	1706	1850	949	1040	1677	1564	1306	1790	2949	2586	2626	2190	2011	2066	0.137932	0.152202	0.565078	1.29081e-06	-0.137031	0.520012	1.78386	1.65641e-09	0.218747	0.0715457	-	-	MobiDBLite:mobidb-lite:consensus disorder prediction; MapolyID:Mapoly0001s0101.1
Mp3g19290	1136	1024	1370	1291	1673	1294	2008	1728	2062	1265	1262	2082	1234	1168	1481	1338	1355	1215	1263	1188	1342	0.251842	0.00689763	0.564907	8.59121e-07	0.0887057	0.667569	0.572106	0.0032413	-0.117349	0.495806	-	-	KEGG:K09549:PFDN2; prefoldin subunit 2; KOG:KOG4098:Molecular chaperone Prefoldin, subunit 2; [O]; MobiDBLite:mobidb-lite:consensus disorder prediction; SUPERFAMILY:SSF46579; Coils:Coil; Pfam:PF01920:Prefoldin subunit; Gene3D:G3DSA:1.10.287.370; MapolyID:Mapoly0049s0105.3	yes
Mp5g16320	2845	3166	3367	3926	3788	4018	5186	4846	5399	2858	2591	4226	2482	2302	2890	2622	2479	2320	2336	1910	2508	-0.0825744	0.366383	0.564788	4.91178e-09	0.142564	0.264288	-0.0810555	0.783905	-0.0185655	1	-	-	KOG:KOG2526:Predicted aminopeptidases - M20/M25/M40 family; [E]; Pfam:PF05450:Nicastrin; ProSitePatterns:PS00018:EF-hand calcium-binding domain.; SUPERFAMILY:SSF53187; CDD:cd03882:M28_nicalin_like; Gene3D:G3DSA:3.40.630.10; MapolyID:Mapoly0185s0020.1	yes
Mp8g08110	3	1	0	10	4	7	3	0	4	0	3	2	1	2	2	3	0	2	12	0	6	0.160189	1	0.564642	0.74061	2.11867	0.179403	-2.6004	0.00872685	-1.87229	0.2513	orphan gene	pseudogene	MapolyID:Mapoly0155s0007.1
Mp8g09530	2048	2398	2653	2890	3247	2860	3824	3726	4101	3038	3039	4917	2767	2731	3182	2173	2305	2028	1978	1606	2122	0.500262	7.77875e-12	0.564455	1.58009e-08	0.161346	0.148405	0.179033	0.398659	0.0363696	0.935656	-	-	KEGG:K12666:OST1, RPN1; oligosaccharyltransferase complex subunit alpha (ribophorin I); KOG:KOG2291:Oligosaccharyltransferase, alpha subunit (ribophorin I); [O]; Pfam:PF04597:Ribophorin I; Coils:Coil; ProSiteProfiles:PS51257:Prokaryotic membrane lipoprotein lipid attachment site profile.; MapolyID:Mapoly0008s0275.1	yes
Mp2g15570	765	788	878	932	1086	845	1208	1372	1419	790	870	1243	905	728	942	1098	967	986	1154	832	1175	0.132117	0.210404	0.564413	4.79972e-07	0.0512489	0.862915	0.222796	0.36724	-0.200733	0.218236	-	-	MobiDBLite:mobidb-lite:consensus disorder prediction; PRINTS:PR01217:Proline rich extensin signature; Coils:Coil; ProSiteProfiles:PS51840:C2 NT-type domain profile.; Pfam:PF10358:N-terminal C2 in EEIG1 and EHBP1 proteins; MapolyID:Mapoly0082s0054.6	yes
Mp1g19110	414	558	585	624	645	615	817	831	905	672	700	1128	639	668	791	632	562	618	535	545	452	0.551233	1.10818e-06	0.564176	3.32511e-05	0.096593	0.660739	1.05328	1.96796e-07	0.0755922	0.878764	-	-	MobiDBLite:mobidb-lite:consensus disorder prediction; MapolyID:Mapoly0001s0249.1
Mp2g20900	77	72	104	119	112	115	268	61	81	156	105	151	113	92	148	350	355	346	671	542	444	0.620191	0.0202364	0.564144	0.356398	0.273233	0.887578	-1.88489	1.25877e-06	-0.816262	6.14096e-06	MpDOXC8	Secondary metabolism	KOG:KOG0143:Iron/ascorbate family oxidoreductases; C-term missing; [QR]; PRINTS:PR00682:Isopenicillin N synthase signature; Gene3D:G3DSA:2.60.120.330; ProSiteProfiles:PS51471:Fe(2+) 2-oxoglutarate dioxygenase domain profile.; Pfam:PF03171:2OG-Fe(II) oxygenase superfamily; Pfam:PF14226:non-haem dioxygenase in morphine synthesis N-terminal; SUPERFAMILY:SSF51197; MapolyID:Mapoly0040s0122.2
Mp4g14870	177	244	443	204	177	203	397	532	456	136	161	217	79	78	88	135	143	109	94	130	150	-0.836672	0.00105033	0.56402	0.0507118	-0.727252	0.0400511	-0.395526	0.289828	-0.121536	0.892381	MpLEA-like	Late-embryogenesis abundant protein, abiotic stress	KOG:KOG4744:Uncharacterized conserved protein; N-term missing; [S]; Gene3D:G3DSA:1.20.120.20; MobiDBLite:mobidb-lite:consensus disorder prediction; MapolyID:Mapoly0119s0009.1
Mp2g10540	263	224	309	244	339	318	418	452	434	185	136	239	139	147	163	217	228	207	234	175	192	-0.62719	0.000439924	0.56397	0.000634371	-0.00164822	1	0.723503	0.00606485	-0.0363525	1	-	-	KEGG:K13728:MAD2L2; mitotic spindle assembly checkpoint protein MAD2B; KOG:KOG3186:Mitotic spindle checkpoint protein; C-term missing; [D]; Pfam:PF02301:HORMA domain; SUPERFAMILY:SSF56019; Gene3D:G3DSA:3.30.900.10; ProSiteProfiles:PS50815:HORMA domain profile.; MapolyID:Mapoly0023s0023.2	yes
Mp7g18730	76	57	89	80	98	76	124	116	124	43	49	69	59	58	52	222	161	126	156	113	133	-0.584459	0.0380177	0.563909	0.0327884	0.0140215	1	1.6775	9.52229e-07	0.176864	0.728391	MpUGT32	UDP glycosyl transferase, secondary metabolism	KEGG:K00699:UGT; glucuronosyltransferase [EC:2.4.1.17]; KOG:KOG1192:UDP-glucuronosyl and UDP-glucosyl transferase; N-term missing; [GC]; SUPERFAMILY:SSF53756; Pfam:PF00201:UDP-glucoronosyl and UDP-glucosyl transferase; Gene3D:G3DSA:3.40.50.2000; ProSitePatterns:PS00375:UDP-glycosyltransferases signature.; MapolyID:Mapoly0067s0104.1
Mp4g03880	1	1	4	4	18	9	1	3	6	1	4	12	2	0	0	2	2	0	2	3	3	1.24095	0.215812	0.563831	0.667772	2.12578	0.136627	-0.51762	0.588591	-1.09755	0.548924	orphan gene	pseudogene	MapolyID:Mapoly0044s0086.1
Mp7g18140	2309	2482	2959	2300	2636	2672	4131	4300	4250	2068	2058	3444	2416	2287	2431	3742	3385	2858	2677	2555	2775	-0.168316	0.0293402	0.563523	3.1749e-08	-0.204472	0.115464	0.771669	3.03567e-05	0.15213	0.311461	MpH2B.1	Chromatin related genes	KEGG:K11252:H2B; histone H2B; KOG:KOG1744:Histone H2B; [B]; SUPERFAMILY:SSF47113; ProSitePatterns:PS00357:Histone H2B signature.; Pfam:PF00125:Core histone H2A/H2B/H3/H4; Gene3D:G3DSA:1.10.20.10; SMART:SM00427; MobiDBLite:mobidb-lite:consensus disorder prediction; PRINTS:PR00621:Histone H2B signature; MapolyID:Mapoly0102s0026.1
Mp7g03460	653	645	656	806	964	851	1000	1134	1083	823	820	1230	709	696	991	1110	1061	932	1041	788	879	0.427993	2.8502e-05	0.562739	1.31723e-05	0.235812	0.163938	0.905491	9.73287e-05	0.0398754	0.945035	-	-	KEGG:K12815:DHX38, PRP16; pre-mRNA-splicing factor ATP-dependent RNA helicase DHX38/PRP16 [EC:3.6.4.13]; KOG:KOG0924:mRNA splicing factor ATP-dependent RNA helicase; [A]; MobiDBLite:mobidb-lite:consensus disorder prediction; CDD:cd00046:DEXDc; Gene3D:G3DSA:1.20.120.1080; ProSiteProfiles:PS51192:Superfamilies 1 and 2 helicase ATP-binding type-1 domain profile.; Coils:Coil; Gene3D:G3DSA:3.40.50.300; ProSitePatterns:PS00690:DEAH-box subfamily ATP-dependent helicases signature.; Pfam:PF00271:Helicase conserved C-terminal domain; SMART:SM00847; Pfam:PF00270:DEAD/DEAH box helicase; SUPERFAMILY:SSF52540; SMART:SM00490; Pfam:PF07717:Oligonucleotide/oligosaccharide-binding (OB)-fold; SMART:SM00487; ProSiteProfiles:PS51194:Superfamilies 1 and 2 helicase C-terminal domain profile.; Pfam:PF04408:Helicase associated domain (HA2); CDD:cd00079:HELICc; MapolyID:Mapoly0074s0050.1
Mp5g23720	366	442	500	553	522	598	666	665	816	531	532	827	483	455	491	666	657	589	723	541	630	0.406572	0.000294319	0.562649	3.01341e-05	0.178856	0.359625	0.162694	0.558907	-0.140762	0.512798	MpGGT1	Secondary metabolism, Terpene biosynthesis	KEGG:K11713:PGTB1; geranylgeranyl transferase type-1 subunit beta [EC:2.5.1.59]; KOG:KOG0367:Protein geranylgeranyltransferase Type I, beta subunit; [O]; Gene3D:G3DSA:1.50.10.20; Pfam:PF00432:Prenyltransferase and squalene oxidase repeat; CDD:cd02895:GGTase-I; SUPERFAMILY:SSF48239; MapolyID:Mapoly0010s0084.1
Mp7g05140	765	718	817	810	1093	867	1227	1413	1125	689	684	1209	702	700	802	824	781	683	765	657	746	0.0196193	0.96186	0.562618	0.000133625	0.0811441	0.794487	1.75044	8.89479e-11	-0.0821399	0.741647	-	-	KEGG:K13106:BUD13, CWC26; pre-mRNA-splicing factor CWC26; KOG:KOG2654:Uncharacterized conserved protein; [S]; MobiDBLite:mobidb-lite:consensus disorder prediction; Coils:Coil; Pfam:PF09736:Pre-mRNA-splicing factor of RES complex; MapolyID:Mapoly0062s0011.2
Mp2g02500	53	70	79	79	120	126	137	100	92	73	72	124	59	55	87	104	73	49	139	140	140	0.278383	0.318616	0.562599	0.0726016	0.505653	0.218874	1.99473	7.41261e-14	-1.06637	0.000512734	-	-	KOG:KOG0618:Serine/threonine phosphatase 2C containing leucine-rich repeats, similar to SCN circadian oscillatory protein (SCOP); C-term missing; [T]; Gene3D:G3DSA:3.80.10.10; SUPERFAMILY:SSF52058; MapolyID:Mapoly0075s0012.1
Mp1g12190	1603	1630	1570	1712	2363	1793	2671	2909	2306	646	591	1027	417	399	641	764	790	678	673	795	550	-1.22932	9.69881e-36	0.562558	0.000180931	0.0946494	0.812561	2.61333	2.78084e-20	-0.0330256	1	-	-	KOG:KOG1603:Copper chaperone; [P]; CDD:cd00371:HMA; ProSiteProfiles:PS50846:Heavy-metal-associated domain profile.; MobiDBLite:mobidb-lite:consensus disorder prediction; Pfam:PF00403:Heavy-metal-associated domain; SUPERFAMILY:SSF55008; Gene3D:G3DSA:3.30.70.100; MapolyID:Mapoly0014s0008.1	yes
Mp4g17250	384	467	563	572	492	567	746	755	809	572	522	776	521	486	617	643	790	747	639	555	620	0.294656	0.0228206	0.56239	2.34291e-05	0.0326335	0.986333	-0.474408	0.159052	0.112225	0.688694	-	-	KEGG:K04797:pfdA, PFDN5; prefoldin alpha subunit; KOG:KOG3048:Molecular chaperone Prefoldin, subunit 5; [O]; TIGRFAM:TIGR00293:TIGR00293: prefoldin, alpha subunit; Coils:Coil; Pfam:PF02996:Prefoldin subunit; Gene3D:G3DSA:1.10.287.370; SUPERFAMILY:SSF46579; CDD:cd00584:Prefoldin_alpha; MapolyID:Mapoly0041s0007.1
Mp1g18040	2392	2593	2884	2589	2813	2984	4499	4776	3545	3125	3383	5328	2579	2517	3241	4826	3969	3799	4015	3338	3674	0.4542	1.01488e-10	0.56233	0.000261011	-0.0882769	0.767355	1.85293	1.61939e-10	0.030387	0.964534	-	-	KOG:KOG1550:Extracellular protein SEL-1 and related proteins; N-term missing; C-term missing; [MOT]; ProSiteProfiles:PS50865:Zinc finger MYND-type profile.; Gene3D:G3DSA:3.30.60.180; MobiDBLite:mobidb-lite:consensus disorder prediction; Pfam:PF01753:MYND finger; SUPERFAMILY:SSF81383; SUPERFAMILY:SSF81901; SUPERFAMILY:SSF144232; Gene3D:G3DSA:1.25.40.10; MapolyID:Mapoly0001s0142.1	yes
Mp2g16930	4076	4101	5020	5447	5655	5756	6968	6707	7984	4218	4048	6097	3557	3623	4545	4616	4463	4129	3823	3081	3803	0.00559355	1	0.562155	4.15002e-09	0.175679	0.134335	0.338142	0.101991	0.147972	0.230137	-	-	KEGG:K03246:EIF3I; translation initiation factor 3 subunit I; KOG:KOG0643:Translation initiation factor 3, subunit i (eIF-3i)/TGF-beta receptor-interacting protein (TRIP-1); [JT]; CDD:cd00200:WD40; SMART:SM00320; Gene3D:G3DSA:2.130.10.10; ProSiteProfiles:PS50082:Trp-Asp (WD) repeats profile.; ProSitePatterns:PS00678:Trp-Asp (WD) repeats signature.; Pfam:PF00400:WD domain, G-beta repeat; ProSiteProfiles:PS50294:Trp-Asp (WD) repeats circular profile.; SUPERFAMILY:SSF50978; PRINTS:PR00320:G protein beta WD-40 repeat signature; Hamap:MF_03008:Eukaryotic translation initiation factor 3 subunit I [EIF3I].; MapolyID:Mapoly0109s0034.1
Mp5g15490	439	530	522	654	793	573	784	830	833	600	569	915	471	465	611	553	546	547	448	402	509	0.352905	0.00155377	0.561867	1.51167e-05	0.252088	0.158695	0.788271	5.38155e-05	0.121368	0.641806	-	-	MobiDBLite:mobidb-lite:consensus disorder prediction; MapolyID:Mapoly0071s0060.1
Mp2g18470	596	596	653	745	717	800	864	1123	1042	491	565	822	439	411	537	516	475	449	469	378	468	-0.10506	0.405525	0.561856	6.70011e-05	0.112678	0.635032	1.33354	4.68987e-08	-0.024765	1	-	-	KEGG:K15450:TYW3; tRNA wybutosine-synthesizing protein 3 [EC:2.1.1.282]; KOG:KOG1227:Putative methyltransferase; [R]; CDD:cd02440:AdoMet_MTases; SUPERFAMILY:SSF111278; Pfam:PF02475:Met-10+ like-protein; SUPERFAMILY:SSF53335; Gene3D:G3DSA:2.120.10.80; Gene3D:G3DSA:3.40.50.150; Pfam:PF13415:Galactose oxidase, central domain; SUPERFAMILY:SSF117281; ProSiteProfiles:PS51684:SAM-dependent methyltransferase TRM5/TYW2-type domain profile.; Pfam:PF02676:Methyltransferase TYW3; Gene3D:G3DSA:3.30.1960.10; MapolyID:Mapoly0137s0034.1
Mp2g23420	780	844	1016	1209	929	991	1367	1437	1516	1171	1131	2057	1109	1212	1434	1311	1571	1422	1172	1032	1194	0.579607	1.1151e-10	0.561777	1.31718e-07	0.0707505	0.811879	-0.104708	0.762904	0.186836	0.26817	-	-	KOG:KOG2112:Lysophospholipase; [I]; SUPERFAMILY:SSF53474; Gene3D:G3DSA:3.40.50.1820; Pfam:PF02230:Phospholipase/Carboxylesterase; MapolyID:Mapoly0191s0010.1	yes
Mp4g17070	579	550	732	619	615	663	903	1127	1007	584	616	936	535	565	686	685	746	675	787	590	714	0.0743811	0.582773	0.561727	8.15599e-05	-0.148247	0.471909	1.20214	3.92047e-10	-0.141127	0.505031	-	-	KOG:KOG2659:LisH motif-containing protein; [Z]; ProSiteProfiles:PS50897:C-terminal to LisH (CTLH) motif profile.; SMART:SM00668; Pfam:PF10607:CTLH/CRA C-terminal to LisH motif domain; MobiDBLite:mobidb-lite:consensus disorder prediction; MapolyID:Mapoly0148s0013.1
Mp3g02880	986	1049	1245	895	1140	1119	1779	1758	1830	1081	1154	2041	956	886	1083	1245	948	1036	976	714	1033	0.234522	0.0140837	0.561631	3.16084e-08	-0.236173	0.109819	1.22568	2.81809e-06	0.0944558	0.724843	-	-	KEGG:K11644:SIN3A; paired amphipathic helix protein Sin3a; KOG:KOG4204:Histone deacetylase complex, SIN3 component; [B]; Gene3D:G3DSA:1.20.1160.11; Pfam:PF02671:Paired amphipathic helix repeat; MobiDBLite:mobidb-lite:consensus disorder prediction; ProSiteProfiles:PS51477:PAH domain profile.; SMART:SM00761; SUPERFAMILY:SSF47762; Pfam:PF08295:Sin3 family co-repressor; Pfam:PF16879:C-terminal domain of Sin3a protein; MapolyID:Mapoly0007s0276.1
Mp4g17210	59793	65305	75828	68135	84260	71652	114261	98439	116527	55755	51832	85178	53535	49678	62524	110079	89910	91723	103716	87253	103598	-0.186638	0.0109192	0.56151	1.338e-08	-0.0243805	0.981645	-0.0164997	1	-0.172782	0.196768	MpPIP2	PM-type aquaporin	KEGG:K09872:PIP; aquaporin PIP; KOG:KOG0223:Aquaporin (major intrinsic protein family); [G]; ProSitePatterns:PS00221:MIP family signature.; PRINTS:PR00783:Major intrinsic protein family signature; Pfam:PF00230:Major intrinsic protein; SUPERFAMILY:SSF81338; Gene3D:G3DSA:1.20.1080.10; CDD:cd00333:MIP; TIGRFAM:TIGR00861:MIP: MIP family channel proteins; MapolyID:Mapoly0041s0003.1
Mp1g23320	442	452	466	555	649	648	662	780	795	702	687	1017	553	605	654	544	512	424	534	454	546	0.699396	2.75759e-11	0.560981	4.19327e-05	0.260844	0.139521	0.727451	0.000511076	-0.211578	0.300745	-	-	KEGG:K13110:MFAP1; microfibrillar-associated protein 1; KOG:KOG1425:Microfibrillar-associated protein MFAP1; [Z]; Coils:Coil; MobiDBLite:mobidb-lite:consensus disorder prediction; Pfam:PF06991:Microfibril-associated/Pre-mRNA processing; MapolyID:Mapoly0065s0046.4
Mp8g17720	844	875	1030	1097	1353	1183	1322	1553	1630	984	1039	1630	900	932	1082	1176	1178	990	1097	830	1003	0.278952	0.0013109	0.560816	9.06436e-07	0.220442	0.107042	0.980674	9.77373e-05	0.0354515	0.959757	-	-	KEGG:K14787:MRD1, RBM19; multiple RNA-binding domain-containing protein 1; KOG:KOG0110:RNA-binding protein (RRM superfamily); [R]; SUPERFAMILY:SSF54928; MobiDBLite:mobidb-lite:consensus disorder prediction; Gene3D:G3DSA:3.30.70.330; ProSiteProfiles:PS50102:Eukaryotic RNA Recognition Motif (RRM) profile.; CDD:cd12318:RRM5_RBM19_like; CDD:cd12317:RRM4_RBM19_RRM3_MRD1; SMART:SM00360; SMART:SM00361; Pfam:PF00076:RNA recognition motif. (a.k.a. RRM, RBD, or RNP domain); Coils:Coil; CDD:cd12320:RRM6_RBM19_RRM5_MRD1; CDD:cd12565:RRM1_MRD1; MapolyID:Mapoly0030s0107.2
Mp8g14970	1731	2127	2124	2254	2786	2594	3177	3490	3113	2148	2241	3694	1462	1439	1747	2003	1521	1528	1965	1506	2143	0.294372	0.000581367	0.560682	7.09725e-06	0.167593	0.297355	1.71376	2.08221e-06	-0.30703	0.0296561	MpRDR5/6	siRNA biogenesis, RNA-dependent RNA polymerase	KEGG:K11699:RDR, RDRP; RNA-dependent RNA polymerase [EC:2.7.7.48]; KOG:KOG0988:RNA-directed RNA polymerase QDE-1 required for posttranscriptional gene silencing and RNA interference; [A]; CDD:cd00590:RRM_SF; Pfam:PF05183:RNA dependent RNA polymerase; Gene3D:G3DSA:3.30.70.330; ProSiteProfiles:PS50102:Eukaryotic RNA Recognition Motif (RRM) profile.; SUPERFAMILY:SSF54928; Pfam:PF00076:RNA recognition motif. (a.k.a. RRM, RBD, or RNP domain); MapolyID:Mapoly0151s0009.1
Mp1g23960	1223	1318	1318	1478	1740	1784	1924	2386	2012	1414	1408	2401	1209	1031	1449	1115	1031	1077	1055	804	1132	0.292015	0.000812319	0.560181	3.66118e-05	0.18838	0.312063	1.02751	0.000134153	-0.0416004	0.941836	-	-	KEGG:K14300:NUP133; nuclear pore complex protein Nup133; KOG:KOG4121:Nuclear pore complex, Nup133 component (sc Nup133); N-term missing; [YU]; MobiDBLite:mobidb-lite:consensus disorder prediction; Pfam:PF08801:Nup133 N terminal like; Pfam:PF03177:Non-repetitive/WGA-negative nucleoporin C-terminal; SUPERFAMILY:SSF117289; Gene3D:G3DSA:1.25.40.700; MapolyID:Mapoly0061s0124.1
Mp4g02420	31	12	39	29	30	22	42	50	41	39	49	75	80	63	59	5	17	16	30	34	30	0.858985	0.0348371	0.560157	0.259473	-0.195875	0.886336	0.999348	0.0090196	-1.45205	0.0125715	orphan gene	pseudogene	Mp4g02430	yes
Mp1g02160	10	5	16	13	16	13	10	14	27	7	8	15	10	11	11	16	20	18	17	12	15	-0.181576	0.858337	0.559957	0.421305	0.25595	0.88327	-0.663864	0.287652	0.143224	0.964719	-	-	KEGG:K02922:RP-L37e, RPL37; large subunit ribosomal protein L37e; KOG:KOG3475:60S ribosomal protein L37; [J]; Hamap:MF_00547:50S ribosomal protein L37e [rpl37e].; Gene3D:G3DSA:2.20.25.30; MobiDBLite:mobidb-lite:consensus disorder prediction; ProSitePatterns:PS01077:Ribosomal protein L37e signature.; Pfam:PF01907:Ribosomal protein L37e; SUPERFAMILY:SSF57829; ProDom:PD005132:RIBOSOMAL RRNA-BINDING METAL-BINDING RNA-BINDING ZINC RIBONUCLEOPROTEIN ZINC-FINGER L37 60S L37E; MapolyID:Mapoly0029s0031.1
Mp8g05480	245	299	290	356	369	331	438	476	452	358	391	523	441	336	443	416	375	430	286	324	338	0.493098	0.000495288	0.559829	0.000473496	0.157792	0.538907	0.186245	0.519421	0.201896	0.495806	orphan gene	pseudogene	MapolyID:Mapoly0081s0049.1	yes
Mp1g15320	302	303	365	388	490	365	496	469	629	445	398	613	310	298	324	542	567	489	636	518	557	0.46792	0.000199523	0.559802	0.000168679	0.175176	0.460671	-1.07582	0.00728593	-0.25605	0.155857	-	-	KEGG:K10747:LIG1; DNA ligase 1 [EC:6.5.1.1 6.5.1.6 6.5.1.7]; KOG:KOG0967:ATP-dependent DNA ligase I; [L]; SUPERFAMILY:SSF50249; Gene3D:G3DSA:1.10.3260.10; Coils:Coil; SUPERFAMILY:SSF117018; CDD:cd07900:Adenylation_DNA_ligase_I_Euk; ProSitePatterns:PS00333:ATP-dependent DNA ligase signature 2.; ProSiteProfiles:PS50160:ATP-dependent DNA ligase family profile.; Gene3D:G3DSA:3.30.1490.70; MobiDBLite:mobidb-lite:consensus disorder prediction; Pfam:PF04679:ATP dependent DNA ligase C terminal region; Pfam:PF01068:ATP dependent DNA ligase domain; TIGRFAM:TIGR00574:dnl1: DNA ligase I, ATP-dependent (dnl1); Pfam:PF04675:DNA ligase N terminus; Gene3D:G3DSA:3.30.470.30; SUPERFAMILY:SSF56091; ProSitePatterns:PS00697:ATP-dependent DNA ligase AMP-binding site.; Gene3D:G3DSA:2.40.50.140; CDD:cd07969:OBF_DNA_ligase_I; MapolyID:Mapoly0033s0129.1
Mp1g08910	481	464	664	715	849	770	884	764	980	657	570	967	586	615	718	883	856	889	807	756	766	0.325627	0.00829232	0.559698	5.78379e-05	0.36088	0.0279842	0.376331	0.0531162	0.0145155	1	-	-	MobiDBLite:mobidb-lite:consensus disorder prediction; MapolyID:Mapoly0036s0131.1	yes
Mp1g23110	3014	2934	3874	3639	3313	3668	5234	5035	5781	2977	2947	4755	2660	2664	3117	2052	2259	2093	2076	1658	2156	-0.00627664	1	0.55962	3.79862e-08	-0.0599476	0.760378	-0.0363488	0.96751	-0.0298615	0.975192	-	-	KEGG:K02935:RP-L7, MRPL12, rplL; large subunit ribosomal protein L7/L12; KOG:KOG1715:Mitochondrial/chloroplast ribosomal protein L12; [J]; MobiDBLite:mobidb-lite:consensus disorder prediction; SUPERFAMILY:SSF48300; SUPERFAMILY:SSF54736; Pfam:PF00542:Ribosomal protein L7/L12 C-terminal domain; Pfam:PF16320:Ribosomal protein L7/L12 dimerisation domain; CDD:cd00387:Ribosomal_L7_L12; ProDom:PD001326:RIBOSOMAL L7/L12 50S RIBONUCLEOPROTEIN CHLOROPLAST L12 PLASTID DIRECT SEQUENCING PEPTIDE; Hamap:MF_00368:50S ribosomal protein L7/L12 [rplL].; Gene3D:G3DSA:3.30.1390.10; MapolyID:Mapoly0065s0065.1	yes
Mp5g00020	382	367	429	514	458	407	626	548	765	354	355	565	504	475	586	1049	987	822	891	691	668	-0.018981	0.988967	0.559315	0.00011675	0.046234	0.938429	-0.345846	0.230679	0.183868	0.371832	-	-	KEGG:K00451:HGD, hmgA; homogentisate 1,2-dioxygenase [EC:1.13.11.5]; KOG:KOG1417:Homogentisate 1,2-dioxygenase; [E]; Gene3D:G3DSA:2.60.120.10; MobiDBLite:mobidb-lite:consensus disorder prediction; Pfam:PF04209:homogentisate 1,2-dioxygenase; TIGRFAM:TIGR01015:hmgA: homogentisate 1,2-dioxygenase; SUPERFAMILY:SSF51182; MapolyID:Mapoly0078s0002.1	yes
Mp2g24030	294	271	299	339	375	386	457	491	469	339	374	649	348	330	427	518	469	408	434	331	414	0.50353	0.000222914	0.559148	0.000334646	0.165108	0.477433	0.243835	0.455527	0.0861731	0.81436	-	-	KOG:KOG0618:Serine/threonine phosphatase 2C containing leucine-rich repeats, similar to SCN circadian oscillatory protein (SCOP); C-term missing; [T]; Pfam:PF13855:Leucine rich repeat; SMART:SM00369; Pfam:PF08263:Leucine rich repeat N-terminal domain; SUPERFAMILY:SSF52058; SUPERFAMILY:SSF52047; Gene3D:G3DSA:3.80.10.10; SMART:SM00365; PRINTS:PR00019:Leucine-rich repeat signature; MapolyID:Mapoly0069s0052.1
Mp6g05080	3	3	9	9	4	14	7	13	4	8	11	28	14	2	10	8	10	8	17	6	17	1.44612	0.0238678	0.558962	0.561805	0.656814	0.730257	-2.96175	0.00396855	-0.747252	0.429264	orphan gene	pseudogene	MapolyID:Mapoly0034s0009.1	yes
Mp1g29520	4112	3831	4459	5323	5445	5509	6451	6907	6965	4360	4357	7013	2784	2706	3256	2743	2825	2566	2605	2056	2866	0.208128	0.00648231	0.558809	5.86093e-08	0.209466	0.0547428	0.270812	0.332894	-0.039025	0.923386	-	-	KEGG:K08738:CYC; cytochrome c; KOG:KOG3453:Cytochrome c; [C]; SUPERFAMILY:SSF46626; Gene3D:G3DSA:1.10.760.10; Pfam:PF00034:Cytochrome c; ProSiteProfiles:PS51007:Cytochrome c family profile.; PRINTS:PR00604:Class IA and IB cytochrome C signature; MapolyID:Mapoly0139s0022.2
Mp7g17650	1179	1023	1539	1533	1578	1455	2012	1855	2237	572	562	1114	626	608	727	4277	4049	3850	4275	3351	3731	-0.888514	4.12591e-13	0.558706	9.88295e-06	0.113748	0.575158	-0.0979263	0.789054	-0.0553172	0.800875	-	-	KEGG:K02913:RP-L33, MRPL33, rpmG; large subunit ribosomal protein L33; KOG:KOG3505:Mitochondrial/chloroplast ribosomal protein L33-like; [J]; SUPERFAMILY:SSF57829; TIGRFAM:TIGR01023:rpmG_bact: ribosomal protein bL33; Hamap:MF_00294:50S ribosomal protein L33 [rpmG].; Gene3D:G3DSA:2.20.28.120; ProSitePatterns:PS00582:Ribosomal protein L33 signature.; Pfam:PF00471:Ribosomal protein L33; MapolyID:Mapoly0051s0101.1
Mp3g14370	395	396	429	557	556	545	651	648	702	367	446	757	415	426	453	576	598	571	485	460	466	0.208648	0.144577	0.558291	1.07428e-05	0.259995	0.140632	1.20051	1.33987e-06	0.146133	0.538094	-	-	KEGG:K17815:EXO5; exonuclease V [EC:3.1.-.-]; KOG:KOG4760:Uncharacterized conserved protein; [S]; MobiDBLite:mobidb-lite:consensus disorder prediction; Pfam:PF09810:Exonuclease V - a 5' deoxyribonuclease; MapolyID:Mapoly0004s0234.1	yes
Mp4g05880	1578	1591	1851	1370	1638	1428	2855	3209	2074	1237	1185	1871	1331	1287	1468	1534	1128	1347	1734	1591	1657	-0.352274	6.50757e-06	0.558136	0.00283206	-0.361393	0.145802	2.439	1.19121e-13	-0.47572	0.000173559	-	-	PIRSF:PIRSF015417; SUPERFAMILY:SSF53300; Pfam:PF11443:Domain of unknown function (DUF2828); MapolyID:Mapoly0087s0003.1	yes
Mp5g18670	904	894	1111	998	1165	1020	1603	1434	1722	1316	1634	2114	1524	1669	1664	3279	2786	2468	2352	2246	2190	0.686492	1.28462e-11	0.55807	1.39217e-07	-0.050382	0.88993	0.492431	0.00936706	0.161052	0.322906	-	-	MobiDBLite:mobidb-lite:consensus disorder prediction; Pfam:PF03729:Short repeat of unknown function (DUF308); MapolyID:Mapoly0073s0073.1	yes
Mp3g16350	538	546	717	605	641	672	884	980	1075	512	502	747	470	460	500	710	630	599	724	569	590	-0.148147	0.235236	0.558019	7.73674e-06	-0.0846891	0.706128	0.549675	0.00532859	-0.116286	0.628144	MpPKC6	Secondary metabolism	KEGG:K18588:COQ10; coenzyme Q-binding protein COQ10; KOG:KOG3177:Oligoketide cyclase/lipid transport protein; N-term missing; [I]; Pfam:PF03364:Polyketide cyclase / dehydrase and lipid transport; Gene3D:G3DSA:3.30.530.20; CDD:cd07813:COQ10p_like; SUPERFAMILY:SSF55961; MapolyID:Mapoly0004s0036.1
Mp3g17880	1233	1289	1526	1802	1904	1726	2158	1921	2559	1277	1285	2023	1250	1198	1413	2223	2391	2266	2073	1796	2021	0.0518705	0.620841	0.557987	3.50763e-07	0.244543	0.0415851	-0.338184	0.134957	0.068598	0.737977	-	-	KEGG:K06944:K06944; uncharacterized protein; KOG:KOG1486:GTP-binding protein DRG2 (ODN superfamily); [T]; PRINTS:PR00326:GTP1/OBG GTP-binding protein family signature; SUPERFAMILY:SSF81271; Gene3D:G3DSA:3.40.50.300; TIGRFAM:TIGR00231:small_GTP: small GTP-binding protein domain; Pfam:PF01926:50S ribosome-binding GTPase; ProSiteProfiles:PS51710:OBG-type guanine nucleotide-binding (G) domain profile.; CDD:cd01896:DRG; Pfam:PF16897:C-terminal region of MMR_HSR1 domain; Pfam:PF02824:TGS domain; MobiDBLite:mobidb-lite:consensus disorder prediction; ProSitePatterns:PS00905:GTP1/OBG family signature.; SUPERFAMILY:SSF52540; Gene3D:G3DSA:3.10.20.30; CDD:cd01666:TGS_DRG_C; MapolyID:Mapoly0039s0008.2
Mp7g10950	11	3	7	9	7	1	6	13	16	25	46	24	9	29	17	14	19	20	9	4	5	2.11907	0.000423643	0.557949	0.499794	-0.476333	0.886952	-0.652748	0.606149	1.39844	0.0509812	orphan gene	pseudogene	MobiDBLite:mobidb-lite:consensus disorder prediction; MapolyID:Mapoly0003s0109.1
Mp6g03580	860	937	859	914	1096	1203	1324	1590	1446	1033	1003	1766	1070	834	1222	814	835	703	893	651	914	0.366762	0.000523891	0.557746	5.68003e-05	0.0867391	0.792347	0.911017	2.20733e-05	-0.21473	0.219524	-	-	KEGG:K14312:NUP155, NUP170, NUP157; nuclear pore complex protein Nup155; KOG:KOG1900:Nuclear pore complex, Nup155 component (D Nup154, sc Nup157/Nup170); [YU]; Pfam:PF03177:Non-repetitive/WGA-negative nucleoporin C-terminal; MobiDBLite:mobidb-lite:consensus disorder prediction; Coils:Coil; Gene3D:G3DSA:1.20.120.1880; Gene3D:G3DSA:1.20.58.1780; Gene3D:G3DSA:1.25.40.440; Pfam:PF08801:Nup133 N terminal like; Gene3D:G3DSA:1.25.40.450; MapolyID:Mapoly0035s0137.1
Mp1g05710	1240	1603	1901	1934	2171	2094	2316	2315	3116	1376	1371	2386	1500	1406	1555	4552	4407	3742	3604	2981	3676	-0.02148	0.953873	0.557079	6.30011e-05	0.212449	0.210984	0.653796	0.0118414	0.149956	0.25071	-	-	KOG:KOG1198:Zinc-binding oxidoreductase; [CR]; TIGRFAM:TIGR02824:quinone_pig3: putative NAD(P)H quinone oxidoreductase, PIG3 family; SUPERFAMILY:SSF51735; Gene3D:G3DSA:3.40.50.720; SUPERFAMILY:SSF50129; SMART:SM00829; Pfam:PF00107:Zinc-binding dehydrogenase; Pfam:PF08240:Alcohol dehydrogenase GroES-like domain; Gene3D:G3DSA:3.90.180.10; CDD:cd05276:p53_inducible_oxidoreductase; MapolyID:Mapoly0005s0036.1
Mp6g09430	461	568	626	531	489	483	838	915	946	336	350	719	391	396	466	388	356	347	351	305	367	-0.401604	0.00501615	0.556832	1.21414e-05	-0.316421	0.0918892	0.960459	8.56587e-07	-0.0645526	0.908155	-	-	KEGG:K22207:LCD; L-cysteine desulfhydrase [EC:4.4.1.28]; KOG:KOG1549:Cysteine desulfurase NFS1; [E]; Gene3D:G3DSA:3.40.640.10; SUPERFAMILY:SSF53383; Pfam:PF00266:Aminotransferase class-V; MapolyID:Mapoly0152s0013.1
Mp3g09330	3197	3181	3834	3821	4367	4166	5733	5017	5947	5042	5431	8350	4663	4679	5310	6385	4978	5050	4669	3648	4185	0.752512	3.80171e-28	0.556786	2.1053e-08	0.0943032	0.507167	-0.397754	0.283186	0.234129	0.0681451	-	-	KEGG:K15633:gpmI; 2,3-bisphosphoglycerate-independent phosphoglycerate mutase [EC:5.4.2.12]; KOG:KOG4513:Phosphoglycerate mutase; [G]; Pfam:PF01676:Metalloenzyme superfamily; Gene3D:G3DSA:3.40.720.10; CDD:cd16010:iPGM; TIGRFAM:TIGR01307:pgm_bpd_ind: phosphoglycerate mutase (2,3-diphosphoglycerate-independent); SUPERFAMILY:SSF53649; Pfam:PF06415:BPG-independent PGAM N-terminus (iPGM_N); PIRSF:PIRSF001492; SUPERFAMILY:SSF64158; Gene3D:G3DSA:3.40.1450.10; MapolyID:Mapoly0085s0094.1	yes
Mp8g06000	10	9	1	13	7	3	17	6	11	11	6	12	16	11	14	11	17	17	10	14	21	0.371144	0.725271	0.556316	0.600916	0.0194866	1	1.02512	0.317979	-0.151939	0.977853	-	-	SUPERFAMILY:SSF54637; CDD:cd03443:PaaI_thioesterase; Gene3D:G3DSA:3.10.129.10; MapolyID:Mapoly0013s0190.1
Mp1g19470	1434	1565	1633	1848	1800	1644	2073	2968	2520	1865	1911	2952	1420	1282	1676	1899	1664	1613	1547	1298	1586	0.408172	7.35409e-08	0.556011	0.000234164	0.00864058	1	1.79201	1.19983e-09	0.0666936	0.744563	-	-	MobiDBLite:mobidb-lite:consensus disorder prediction; SUPERFAMILY:SSF48371; MapolyID:Mapoly0001s0286.2
Mp4g16160	1187	1232	1382	1289	1502	1574	1963	2192	2045	2036	2139	3541	1893	1749	2170	2365	1934	1800	1987	1534	2013	0.880797	3.32608e-33	0.555905	4.85361e-07	0.0180548	1	1.1108	6.44376e-06	-0.0164408	1	MpBAH1	Chromatin related genes	KOG:KOG1886:BAH domain proteins; [K]; MobiDBLite:mobidb-lite:consensus disorder prediction; SMART:SM00439; SMART:SM00509; Gene3D:G3DSA:2.30.30.490; CDD:cd00183:TFIIS_I; Gene3D:G3DSA:1.20.930.10; ProSiteProfiles:PS51038:BAH domain profile.; Pfam:PF08711:TFIIS helical bundle-like domain; SUPERFAMILY:SSF47676; Pfam:PF01426:BAH domain; ProSiteProfiles:PS51319:TFIIS N-terminal domain profile.; MapolyID:Mapoly0054s0081.1
Mp4g02320	1340	1480	1701	1768	1836	1698	2355	2295	2738	1262	1392	2439	1389	1367	1544	2165	1982	1809	2378	1859	2116	0.0222845	0.923885	0.555683	2.69496e-08	0.050743	0.81789	0.411192	0.0554767	-0.250275	0.0238168	-	-	KEGG:K13344:PEX13; peroxin-13; MobiDBLite:mobidb-lite:consensus disorder prediction; MapolyID:Mapoly0080s0067.1
Mp1g16490	569	572	728	720	791	808	944	1000	1104	403	410	524	317	389	453	392	390	418	404	307	415	-0.583614	2.13983e-06	0.555628	1.88233e-06	0.133964	0.541153	0.149605	0.55619	-0.0564129	0.943193	-	-	KEGG:K03681:RRP40, EXOSC3; exosome complex component RRP40; KOG:KOG1004:Exosomal 3'-5' exoribonuclease complex subunit Rrp40; [J]; Pfam:PF15985:KH domain; SUPERFAMILY:SSF50249; Gene3D:G3DSA:2.40.50.100; CDD:cd05790:S1_Rrp40; Gene3D:G3DSA:3.30.1370.10; SUPERFAMILY:SSF110324; Pfam:PF18311:Exosome complex exonuclease Rrp40 N-terminal domain; SUPERFAMILY:SSF54791; Gene3D:G3DSA:2.40.50.140; MapolyID:Mapoly0033s0011.1
Mp1g25040	402	510	522	505	576	617	805	742	792	735	713	1042	634	612	747	931	882	910	915	785	731	0.680139	8.31952e-10	0.555452	3.23107e-05	0.0637741	0.844555	0.796656	8.76093e-05	0.00418918	1	-	-	KOG:KOG3978:Predicted membrane protein; [S]; Pfam:PF10268:Predicted transmembrane protein 161AB; MobiDBLite:mobidb-lite:consensus disorder prediction; MapolyID:Mapoly0061s0021.1	yes
Mp1g20240	969	964	1308	1308	1364	1257	1747	1628	1900	1188	1183	1817	1103	977	1169	1881	1724	1685	1643	1355	1527	0.250824	0.0096318	0.555364	6.13075e-07	0.102915	0.504566	-0.16239	0.474558	0.0681589	0.725312	MpMKK2	MAP-kinase, MAPKK	KEGG:K20607:MKK3; mitogen-activated protein kinase kinase 3 [EC:2.7.12.2]; KOG:KOG0581:Mitogen-activated protein kinase kinase (MAP2K); [T]; SUPERFAMILY:SSF54427; Gene3D:G3DSA:1.10.510.10; Pfam:PF00069:Protein kinase domain; Gene3D:G3DSA:3.30.200.20; SUPERFAMILY:SSF56112; CDD:cd06623:PKc_MAPKK_plant_like; ProSitePatterns:PS00107:Protein kinases ATP-binding region signature.; ProSiteProfiles:PS50177:Nuclear transport factor 2 domain profile.; ProSitePatterns:PS00108:Serine/Threonine protein kinases active-site signature.; SMART:SM00220; ProSiteProfiles:PS50011:Protein kinase domain profile.; Gene3D:G3DSA:3.10.450.50; MapolyID:Mapoly0001s0361.1
Mp7g08450	2937	3031	3502	3588	3626	3846	5065	5065	5323	2728	2701	4779	2733	2984	3592	2717	2716	2460	2479	1966	2711	-0.0370384	0.734237	0.555292	3.79791e-09	0.04483	0.850067	0.107692	0.733985	-0.0106756	1	-	-	KOG:KOG3732:Staufen and related double-stranded-RNA-binding proteins; C-term missing; [UK]; Gene3D:G3DSA:3.30.160.20; ProSiteProfiles:PS50137:Double stranded RNA-binding domain (dsRBD) profile.; SMART:SM00358; SUPERFAMILY:SSF54768; Coils:Coil; Pfam:PF00035:Double-stranded RNA binding motif; CDD:cd00048:DSRM; MapolyID:Mapoly0146s0045.1
Mp3g22690	16	21	25	53	53	59	44	24	33	119	127	267	55	41	41	31	36	39	39	29	28	2.87145	5.89296e-26	0.554652	0.212243	1.22805	0.0243296	-3.55617	7.23957e-12	-0.00800624	1	MpExpansin29	Cell wall	KEGG:K20628:exlX; expansin; SUPERFAMILY:SSF50685; SUPERFAMILY:SSF49590; PRINTS:PR01226:Expansin signature; Pfam:PF01357:Pollen allergen; SMART:SM00837; PRINTS:PR01225:Expansin/Lol pI family signature; Gene3D:G3DSA:2.40.40.10; ProSiteProfiles:PS50843:Expansin, Cellulose-binding-like domain profile.; Gene3D:G3DSA:2.60.40.760; ProSiteProfiles:PS50842:Expansin, family-45 endoglucanase-like domain profile.; Pfam:PF03330:Lytic transglycolase; MapolyID:Mapoly0024s0046.1	yes	yes
Mp6g13910	743	916	1011	1081	1113	1109	1412	1475	1454	841	798	1242	864	885	1172	1080	1001	972	810	807	922	-0.010749	1	0.554547	2.4026e-06	0.129411	0.456817	0.302963	0.170568	0.104202	0.622628	-	-	KOG:KOG1116:Sphingosine kinase, involved in sphingolipid metabolism; N-term missing; [IT]; SUPERFAMILY:SSF111331; Gene3D:G3DSA:2.60.200.40; Pfam:PF00781:Diacylglycerol kinase catalytic domain; ProSiteProfiles:PS50146:DAG-kinase catalytic (DAGKc) domain profile.; SMART:SM00046; Gene3D:G3DSA:3.40.50.10330; TIGRFAM:TIGR00147:TIGR00147: lipid kinase, YegS/Rv2252/BmrU family; MapolyID:Mapoly0047s0043.1
Mp4g23680	124	144	168	214	148	189	246	219	245	353	316	473	227	259	268	184	322	255	313	285	261	1.27655	2.9574e-17	0.554344	0.00397548	0.161013	0.695173	-1.96455	1.69888e-06	-0.329791	0.36368	MpKAOL1	putative ent-kaurenoic acid oxidase, CYP88 family member, P450, Hormones, GA-like	KOG:KOG0157:Cytochrome P450 CYP4/CYP19/CYP26 subfamilies; [QI]; ProSitePatterns:PS00086:Cytochrome P450 cysteine heme-iron ligand signature.; PRINTS:PR00385:P450 superfamily signature; PRINTS:PR00463:E-class P450 group I signature; SUPERFAMILY:SSF48264; Pfam:PF00067:Cytochrome P450; Gene3D:G3DSA:1.10.630.10; MapolyID:Mapoly0020s0131.2	yes
Mp4g04580	176	196	199	222	195	206	313	325	293	161	151	273	181	187	198	153	167	128	122	142	176	-0.109179	0.614866	0.554282	0.00238631	-0.0552328	0.948328	0.777807	0.00932622	-0.138786	0.821545	orphan gene	pseudogene	MobiDBLite:mobidb-lite:consensus disorder prediction; MapolyID:Mapoly0044s0016.1	yes
Mp8g16070	704	590	697	471	727	535	1082	972	1214	883	1047	1498	935	877	1048	1188	1111	1161	1139	946	1092	0.651648	4.83622e-09	0.554129	2.44973e-05	-0.389497	0.0483623	0.688583	0.00489242	-0.0317541	0.970509	conserved SM enzyme (unanotated)	Secondary metabolism	Pfam:PF01535:PPR repeat; Gene3D:G3DSA:1.25.40.10; Pfam:PF13041:PPR repeat family; ProSiteProfiles:PS51375:Pentatricopeptide (PPR) repeat profile.; TIGRFAM:TIGR00756:PPR: pentatricopeptide repeat domain; MobiDBLite:mobidb-lite:consensus disorder prediction; Pfam:PF13812:Pentatricopeptide repeat domain; MapolyID:Mapoly0079s0007.1
Mp1g07810	1076	1208	1431	1159	1337	1419	2028	1912	2105	1028	987	1516	842	929	1069	1020	902	860	823	762	916	-0.192341	0.0411374	0.554073	6.58047e-08	-0.101087	0.594614	0.876436	2.55187e-05	-0.00682046	1	-	-	KOG:KOG4526:Predicted membrane protein; N-term missing; [S]; Pfam:PF06916:Protein of unknown function (DUF1279); MapolyID:Mapoly0036s0025.1
Mp8g15610	330	304	446	489	490	426	593	568	591	421	460	786	417	348	543	546	565	500	603	454	540	0.486337	0.000264272	0.553978	0.000239128	0.203602	0.349032	1.20498	1.87068e-05	-0.140941	0.540322	Mp1R-MYB15	transcription factor, MYB	KEGG:K11649:SMARCC; SWI/SNF related-matrix-associated actin-dependent regulator of chromatin subfamily C; KOG:KOG1279:Chromatin remodeling factor subunit and related transcription factors; [B]; Gene3D:G3DSA:1.10.10.60; MobiDBLite:mobidb-lite:consensus disorder prediction; Coils:Coil; ProSiteProfiles:PS50934:SWIRM domain profile.; ProSiteProfiles:PS51293:SANT domain profile.; Pfam:PF00249:Myb-like DNA-binding domain; SUPERFAMILY:SSF57850; SUPERFAMILY:SSF46689; CDD:cd00167:SANT; Gene3D:G3DSA:1.10.10.10; Pfam:PF04433:SWIRM domain; SMART:SM00717; Pfam:PF16495:SWIRM-associated region 1; MapolyID:Mapoly0079s0052.1
Mp3g00500	308	316	310	294	285	262	357	584	593	217	240	354	236	220	270	358	464	312	338	246	364	-0.337187	0.0252346	0.553734	0.0117302	-0.335945	0.222404	2.41634	1.06597e-21	0.108128	0.82673	-	-	Pfam:PF00504:Chlorophyll A-B binding protein; SUPERFAMILY:SSF103511; MapolyID:Mapoly0007s0046.1
Mp8g01940	121	163	161	203	136	170	170	303	251	142	138	207	109	108	174	136	212	211	161	157	167	0.00900032	1	0.553597	0.046787	0.0157551	1	0.683119	0.0214671	0.0537867	1	-	-	KEGG:K03858:PIGH, GPI15; phosphatidylinositol N-acetylglucosaminyltransferase subunit H; KOG:KOG4551:GPI-GlcNAc transferase complex, PIG-H component, involved in glycosylphosphatidylinositol anchor biosynthesis; [MO]; Pfam:PF10181:GPI-GlcNAc transferase complex, PIG-H component; MapolyID:Mapoly0064s0006.1
Mp3g18340	578	581	646	739	650	681	899	948	1107	571	607	899	509	457	556	1054	895	854	960	700	763	0.0751888	0.557196	0.553462	2.57096e-06	0.0169964	1	0.460435	0.0257896	0.0534826	0.904096	-	-	KOG:KOG4567:GTPase-activating protein; [R]; Gene3D:G3DSA:1.10.8.270; Pfam:PF00566:Rab-GTPase-TBC domain; MobiDBLite:mobidb-lite:consensus disorder prediction; SUPERFAMILY:SSF47923; SMART:SM00164; ProSiteProfiles:PS50086:TBC/rab GAP domain profile.; Gene3D:G3DSA:1.10.472.80; MapolyID:Mapoly0140s0008.1
Mp2g17030	114	172	191	182	193	197	216	234	328	258	249	448	240	235	288	216	250	209	219	170	263	0.863635	6.91265e-07	0.553443	0.0224133	0.0849227	0.890308	-0.815862	0.102884	-0.0990343	0.872213	-	-	KEGG:K07466:RFA1, RPA1, rpa; replication factor A1; CDD:cd04475:RPA1_DBD_B; CDD:cd04476:RPA1_DBD_C; Gene3D:G3DSA:2.40.50.140; Pfam:PF16900:Replication protein A OB domain; SUPERFAMILY:SSF50249; Pfam:PF04057:Replication factor-A protein 1, N-terminal domain; CDD:cd04474:RPA1_DBD_A; Pfam:PF01336:OB-fold nucleic acid binding domain; TIGRFAM:TIGR00617:rpa1: replication factor-a protein 1 (rpa1); Pfam:PF08646:Replication factor-A C terminal domain; MapolyID:Mapoly0109s0044.1
Mp2g08980	720	711	839	609	743	742	1072	1353	1273	539	461	804	479	564	647	1147	1109	933	919	788	903	-0.46328	6.87954e-06	0.55343	2.14949e-05	-0.297762	0.106374	1.18956	2.82198e-07	0.12885	0.476955	-	-	KEGG:K06276:PDPK1; 3-phosphoinositide dependent protein kinase-1 [EC:2.7.11.1]; KOG:KOG0592:3-phosphoinositide-dependent protein kinase (PDK1); [T]; Gene3D:G3DSA:1.10.510.10; Coils:Coil; Pfam:PF00069:Protein kinase domain; ProSitePatterns:PS00107:Protein kinases ATP-binding region signature.; MobiDBLite:mobidb-lite:consensus disorder prediction; Gene3D:G3DSA:3.30.200.20; Pfam:PF14593:PH domain; SUPERFAMILY:SSF56112; ProSitePatterns:PS00108:Serine/Threonine protein kinases active-site signature.; CDD:cd05581:STKc_PDK1; ProSiteProfiles:PS50011:Protein kinase domain profile.; SUPERFAMILY:SSF50729; Gene3D:G3DSA:2.30.29.30; SMART:SM00220; MapolyID:Mapoly0015s0182.1
Mp7g14450	2159	2395	2517	2606	2413	2763	3656	3741	4158	2911	3128	4741	2438	2307	2863	2011	1926	1684	1826	1595	1801	0.478135	5.01774e-11	0.553309	1.79724e-08	-0.0418235	0.872677	-0.104257	0.710522	-0.0541999	0.818384	-	-	KEGG:K00384:trxB, TRR; thioredoxin reductase (NADPH) [EC:1.8.1.9]; KOG:KOG0404:Thioredoxin reductase; [O]; ProSitePatterns:PS00573:Pyridine nucleotide-disulphide oxidoreductases class-II active site.; PRINTS:PR00368:FAD-dependent pyridine nucleotide reductase signature; Pfam:PF07992:Pyridine nucleotide-disulphide oxidoreductase; PRINTS:PR00469:Pyridine nucleotide disulphide reductase class-II signature; Gene3D:G3DSA:3.50.50.60; SUPERFAMILY:SSF51905; TIGRFAM:TIGR01292:TRX_reduct: thioredoxin-disulfide reductase; MapolyID:Mapoly0009s0130.1
Mp5g06130	82	65	60	77	76	94	108	114	119	138	89	192	54	98	106	70	105	75	82	74	94	0.86386	0.00138594	0.553212	0.0570502	0.0715427	1	-0.128401	0.904807	-0.154134	0.845612	-	-	KEGG:K11270:CTF8; chromosome transmission fidelity protein 8; KOG:KOG4487:Uncharacterized conserved protein; [S]; Pfam:PF09696:Ctf8; MapolyID:Mapoly0027s0013.1
Mp2g15140	1097	1088	1297	1466	1478	1468	1788	1931	1953	1154	1093	1789	858	953	1140	1256	1201	1035	1205	907	1184	0.0828869	0.403174	0.55321	9.76074e-08	0.161914	0.233501	0.921024	2.70258e-07	-0.0709114	0.770723	-	-	KEGG:K20292:COG5; conserved oligomeric Golgi complex subunit 5; KOG:KOG2211:Predicted Golgi transport complex 1 protein; [U]; MobiDBLite:mobidb-lite:consensus disorder prediction; Pfam:PF10392:Golgi transport complex subunit 5; MapolyID:Mapoly0082s0010.4
Mp1g28770	423	497	552	546	614	556	774	771	853	591	531	834	589	545	802	1004	1064	926	977	792	838	0.290628	0.0124088	0.553169	5.65894e-06	0.0411982	0.935457	0.770954	3.69327e-05	0.0424949	0.93605	-	-	MobiDBLite:mobidb-lite:consensus disorder prediction; MapolyID:Mapoly0002s0003.1
Mp7g04830	1733	1836	2358	2052	2403	2103	2949	3023	3676	1915	1854	2882	1902	1926	2251	2745	2529	2345	2376	2002	2197	0.0475937	0.677004	0.552978	6.4001e-07	-0.0305396	0.939744	-0.273426	0.391822	0.0531067	0.812904	-	-	KOG:KOG1716:Dual specificity phosphatase; N-term missing; [V]; Pfam:PF00782:Dual specificity phosphatase, catalytic domain; SUPERFAMILY:SSF52799; CDD:cd00127:DSPc; ProSiteProfiles:PS50056:Tyrosine specific protein phosphatases family profile.; ProSiteProfiles:PS50054:Dual specificity protein phosphatase family profile.; ProSitePatterns:PS00383:Tyrosine specific protein phosphatases active site.; MobiDBLite:mobidb-lite:consensus disorder prediction; SMART:SM00195; MapolyID:Mapoly0062s0043.2	yes
Mp8g11350	1232	1337	1429	1386	1611	1557	1744	2353	2436	1738	1741	2810	1708	1297	1782	1586	1625	1312	1379	1161	1559	0.51941	3.50445e-12	0.552841	5.11204e-05	0.00449059	1	0.509717	0.00433788	-0.0144743	1	-	-	KEGG:K14303:NUP160, NUP120; nuclear pore complex protein Nup160; KOG:KOG4521:Nuclear pore complex, Nup160 component; [YU]; SUPERFAMILY:SSF50978; Pfam:PF17238:Family of unknown function (DUF5311); Coils:Coil; Pfam:PF11715:Nucleoporin Nup120/160; MapolyID:Mapoly0008s0081.1
Mp7g09690	268	260	353	437	441	389	491	405	539	401	348	578	345	354	414	657	740	605	630	490	503	0.469078	0.000568797	0.552714	0.000593239	0.346586	0.0658984	-0.090413	0.802012	0.14617	0.553347	-	-	MobiDBLite:mobidb-lite:consensus disorder prediction; Pfam:PF10483:Elongator subunit Iki1; MapolyID:Mapoly0156s0014.1
Mp1g18920	5860	6085	8383	8570	7061	8060	10313	10727	11905	7695	7154	11537	7387	7314	8474	7083	7949	7519	6654	5616	6213	0.25927	0.00450294	0.552545	7.04006e-07	0.0545506	0.844714	-0.0875501	0.909539	0.132995	0.391922	-	-	KEGG:K02135:ATPeF1E, ATP5E, ATP15; F-type H+-transporting ATPase subunit epsilon; KOG:KOG3495:Mitochondrial F1F0-ATP synthase, subunit epsilon/ATP15; [C]; SUPERFAMILY:SSF48690; Pfam:PF04627:Mitochondrial ATP synthase epsilon chain; CDD:cd12153:F1-ATPase_epsilon; Gene3D:G3DSA:1.10.1620.20; MapolyID:Mapoly0001s0230.1	yes
Mp4g17420	243	291	402	378	334	315	476	483	556	561	600	760	652	567	684	360	506	415	579	570	459	0.945676	1.04977e-10	0.552409	0.00101432	-0.0384789	0.989477	-1.16549	0.00134862	-0.491451	0.0311334	orphan gene	pseudogene	MapolyID:Mapoly0041s0024.1	yes
Mp3g15210	136	148	230	281	173	218	259	264	308	284	325	401	294	297	320	175	213	227	298	279	339	0.88263	1.37113e-06	0.552148	0.00896729	0.215658	0.596944	-0.684142	0.20585	-0.725768	0.000689006	-	-	KOG:KOG4224:Armadillo repeat protein VAC8 required for vacuole fusion, inheritance and cytosol-to-vacuole protein targeting; C-term missing; [U]; ProSiteProfiles:PS50176:Armadillo/plakoglobin ARM repeat profile.; Gene3D:G3DSA:3.30.40.10; SUPERFAMILY:SSF48371; Gene3D:G3DSA:1.25.10.10; Pfam:PF04564:U-box domain; SMART:SM00185; Pfam:PF00514:Armadillo/beta-catenin-like repeat; MobiDBLite:mobidb-lite:consensus disorder prediction; SUPERFAMILY:SSF57850; MapolyID:Mapoly0004s0151.1	yes
Mp3g14670	18	29	50	74	49	38	58	39	59	40	33	29	37	24	41	86	79	75	72	67	60	0.0476531	1	0.552141	0.216753	0.552621	0.426673	-0.0099984	1	0.106692	0.928994	-	-	KOG:KOG0231:Junctional membrane complex protein Junctophilin and related MORN repeat proteins; N-term missing; C-term missing; [R]; SUPERFAMILY:SSF82185; SMART:SM00698; MobiDBLite:mobidb-lite:consensus disorder prediction; Pfam:PF02493:MORN repeat; Gene3D:G3DSA:2.20.110.10; MapolyID:Mapoly0004s0204.2	yes
Mp4g00880	725	782	938	1066	1017	929	1224	1219	1542	1148	1019	1564	1030	885	1040	1263	1347	1107	1064	823	920	0.496136	3.58841e-07	0.55104	1.84099e-06	0.123235	0.520717	-0.151349	0.695844	0.248906	0.0838623	-	-	Pfam:PF04278:Tic22-like family; Gene3D:G3DSA:3.40.1350.100; MapolyID:Mapoly0066s0055.1
Mp3g01710	1970	1946	2511	2423	2785	2534	3489	3149	3813	2572	2507	4261	2532	2484	3011	2377	2457	2308	2220	1768	2127	0.404895	1.25985e-07	0.550921	1.37647e-07	0.0907434	0.52783	-0.129863	0.663813	0.0708585	0.703879	-	-	KOG:KOG3375:Phosphoprotein/predicted coiled-coil protein; [R]; MobiDBLite:mobidb-lite:consensus disorder prediction; Coils:Coil; Pfam:PF10252:Casein kinase substrate phosphoprotein PP28; MapolyID:Mapoly0007s0163.2
Mp3g22590	185	231	267	251	292	293	332	393	382	308	278	396	221	251	290	419	445	376	489	390	375	0.419313	0.0102548	0.550763	0.00186822	0.113525	0.751117	-0.475321	0.18726	-0.174982	0.525237	-	-	KEGG:K13151:SNUPN, RNUT1; snurportin-1; KOG:KOG3132:m3G-cap-specific nuclear import receptor (Snurportin1); [A]; MobiDBLite:mobidb-lite:consensus disorder prediction; CDD:cd09232:Snurportin-1_C; SUPERFAMILY:SSF56091; Gene3D:G3DSA:3.30.470.30; MapolyID:Mapoly0024s0037.1
Mp6g04180	10	13	19	19	31	15	4	24	41	54	40	73	44	22	21	34	34	37	44	19	54	1.86256	1.38853e-07	0.550746	0.538063	0.446603	0.775242	0.542934	0.561593	-0.285163	0.747669	orphan gene	pseudogene	MapolyID:Mapoly0034s0100.1
Mp1g19740	385	443	522	599	614	549	718	682	794	443	412	605	339	325	443	383	428	348	349	326	326	0.0013116	1	0.550607	1.37804e-05	0.206112	0.222085	-0.045994	0.952349	0.0492246	0.970755	-	-	KOG:KOG3266:Predicted glycine cleavage system H protein; [E]; SUPERFAMILY:SSF51230; Gene3D:G3DSA:2.40.50.100; Pfam:PF01597:Glycine cleavage H-protein; MobiDBLite:mobidb-lite:consensus disorder prediction; MapolyID:Mapoly0001s0313.1
Mp3g02780	558	649	816	877	716	686	1009	1038	1236	963	946	1562	933	914	1092	761	805	732	782	601	647	0.651258	3.92194e-11	0.55056	1.35593e-05	-0.000890917	1	-0.58533	0.0982475	0.0244451	1	-	-	MobiDBLite:mobidb-lite:consensus disorder prediction; Coils:Coil; MapolyID:Mapoly0007s0266.1	yes
Mp2g13420	515	652	605	718	676	559	916	858	1127	696	682	972	536	605	728	662	693	634	725	520	665	0.290349	0.0185122	0.550498	7.58035e-05	-0.0439842	0.957741	0.890822	1.74272e-05	-0.0916153	0.736087	-	-	KOG:KOG4177:Ankyrin; C-term missing; [M]; Coils:Coil; SMART:SM00248; SUPERFAMILY:SSF48403; ProSiteProfiles:PS50088:Ankyrin repeat profile.; Gene3D:G3DSA:1.25.40.20; CDD:cd00204:ANK; MobiDBLite:mobidb-lite:consensus disorder prediction; Pfam:PF13637:Ankyrin repeats (many copies); Gene3D:G3DSA:3.80.10.10; SUPERFAMILY:SSF52047; ProSiteProfiles:PS50297:Ankyrin repeat region circular profile.; MapolyID:Mapoly0026s0029.1
Mp4g05300	9	12	13	18	32	28	15	12	29	22	33	60	18	30	42	32	25	35	29	25	40	1.58342	8.90645e-05	0.550461	0.343025	1.00996	0.208011	-0.832637	0.0855625	-0.179934	0.885139	-	-	Coils:Coil; MobiDBLite:mobidb-lite:consensus disorder prediction; MapolyID:Mapoly0087s0059.1
Mp6g06520	1060	990	1302	1203	1335	1113	1807	1674	1970	1433	1560	2388	1283	1129	1476	1452	1450	1240	1322	1130	1435	0.554667	1.05266e-10	0.550449	3.18544e-07	-0.0561477	0.790685	0.234691	0.235276	-0.065501	0.782263	-	-	KOG:KOG0166:Karyopherin (importin) alpha; [U]; SMART:SM00185; SUPERFAMILY:SSF48371; PIRSF:PIRSF005673; ProSiteProfiles:PS50176:Armadillo/plakoglobin ARM repeat profile.; MobiDBLite:mobidb-lite:consensus disorder prediction; Gene3D:G3DSA:1.25.10.10; Pfam:PF00514:Armadillo/beta-catenin-like repeat; MapolyID:Mapoly0226s0004.1
Mp1g04300	1966	2123	2720	3050	2508	2683	3443	3628	3966	2623	2361	4164	2412	2263	2683	1996	2203	2181	1966	1571	1933	0.29494	0.000680907	0.550435	2.50333e-07	0.104699	0.575158	-0.0399528	0.987761	0.0721843	0.749609	MpSOD1	Superorxido dismutase, ROS scavenging	KEGG:K04564:SOD2; superoxide dismutase, Fe-Mn family [EC:1.15.1.1]; KOG:KOG0876:Manganese superoxide dismutase; [P]; PRINTS:PR01703:Manganese superoxide dismutase signature; Gene3D:G3DSA:1.10.287.990; SUPERFAMILY:SSF46609; SUPERFAMILY:SSF54719; Pfam:PF00081:Iron/manganese superoxide dismutases, alpha-hairpin domain; PIRSF:PIRSF000349; Pfam:PF02777:Iron/manganese superoxide dismutases, C-terminal domain; Gene3D:G3DSA:2.40.500.20; ProSitePatterns:PS00088:Manganese and iron superoxide dismutases signature.; MapolyID:Mapoly0005s0177.1
Mp4g01860	70	73	92	71	87	126	166	117	96	223	235	343	226	216	250	227	211	157	238	228	211	1.64732	2.55813e-21	0.550334	0.0884549	0.0946414	0.956235	-1.18631	0.0122736	-0.355961	0.221179	-	-	MobiDBLite:mobidb-lite:consensus disorder prediction; MapolyID:Mapoly0098s0014.1	yes
Mp1g20800	284	307	363	398	414	351	468	540	541	309	397	524	344	280	367	589	605	422	640	467	505	0.247009	0.102459	0.549948	0.000172564	0.105967	0.704667	-0.0857739	0.845778	-0.155853	0.577207	-	-	Pfam:PF05641:Agenet domain; Coils:Coil; MapolyID:Mapoly0001s0415.1	yes
Mp2g26300	695	767	906	1000	1137	884	1257	1254	1332	783	815	1357	686	603	834	825	818	862	847	791	843	0.183067	0.0656781	0.549832	3.2552e-07	0.170788	0.25065	-0.0392248	0.963795	-0.144013	0.470777	-	-	KEGG:K08596:SENP7; sentrin-specific protease 7 [EC:3.4.22.68]; KOG:KOG0779:Protease, Ulp1 family; N-term missing; [O]; SUPERFAMILY:SSF54001; ProSiteProfiles:PS50600:Ubiquitin-like protease family profile.; Coils:Coil; MobiDBLite:mobidb-lite:consensus disorder prediction; Gene3D:G3DSA:1.10.418.20; Pfam:PF02902:Ulp1 protease family, C-terminal catalytic domain; Gene3D:G3DSA:3.30.310.130; MapolyID:Mapoly0025s0054.1
Mp5g18500	130	125	168	203	195	158	206	260	218	124	156	237	123	124	105	189	134	163	161	132	133	0.154837	0.507078	0.549611	0.0127933	0.2153	0.559842	0.377299	0.308825	0.0306377	1	-	-	KOG:KOG4224:Armadillo repeat protein VAC8 required for vacuole fusion, inheritance and cytosol-to-vacuole protein targeting; C-term missing; [U]; Pfam:PF00931:NB-ARC domain; SUPERFAMILY:SSF48371; SUPERFAMILY:SSF52540; SMART:SM00185; ProSiteProfiles:PS50176:Armadillo/plakoglobin ARM repeat profile.; Gene3D:G3DSA:1.25.10.10; Pfam:PF13646:HEAT repeats; Gene3D:G3DSA:3.40.50.300; MapolyID:Mapoly0073s0090.1
Mp5g21930	124	102	148	175	173	181	180	182	248	209	229	352	198	152	168	420	484	458	427	355	519	0.948605	2.55066e-08	0.549481	0.0172487	0.321414	0.282039	0.120046	0.781996	-0.0823153	0.86281	-	-	SUPERFAMILY:SSF56784; MapolyID:Mapoly0106s0006.3
Mp7g18070	878	818	1242	1243	1031	1075	1491	1461	1806	1087	906	1474	906	866	1109	638	749	693	692	614	796	0.129264	0.372946	0.549275	3.65516e-05	0.0199583	1	0.138296	0.645632	-0.16743	0.451847	-	-	KEGG:K02899:RP-L27, MRPL27, rpmA; large subunit ribosomal protein L27; KOG:KOG4600:Mitochondrial ribosomal protein MRP7 (L2); [J]; Pfam:PF01016:Ribosomal L27 protein; PRINTS:PR00063:Ribosomal protein L27 signature; ProDom:PD003114:RIBOSOMAL L27 50S RIBONUCLEOPROTEIN CHLOROPLAST MITOCHONDRIAL PEPTIDE 60S TRANSIT PRECURSOR; ProSitePatterns:PS00831:Ribosomal protein L27 signature.; Hamap:MF_00539:50S ribosomal protein L27 [rpmA].; TIGRFAM:TIGR00062:L27: ribosomal protein bL27; SUPERFAMILY:SSF110324; Gene3D:G3DSA:2.40.50.100; MapolyID:Mapoly0102s0033.1
Mp1g12880	6973	6906	9258	9123	8103	7764	11026	13605	12765	5919	6123	9330	5042	4600	5165	6415	6749	6182	7163	5473	6145	-0.234381	0.00413449	0.549185	8.42668e-06	-0.0609915	0.808927	0.274715	0.315826	-0.110312	0.494624	-	-	KEGG:K15283:SLC35E1; solute carrier family 35, member E1; KOG:KOG1441:Glucose-6-phosphate/phosphate and phosphoenolpyruvate/phosphate antiporter; [GE]; SUPERFAMILY:SSF103481; TIGRFAM:TIGR00817:tpt: Tpt phosphate/phosphoenolpyruvate translocator; Pfam:PF03151:Triose-phosphate Transporter family; MapolyID:Mapoly0019s0058.1	yes
Mp4g10230	1657	1626	2084	2427	2034	2113	2943	2739	3022	2006	2106	3312	2014	2061	2449	1937	2261	2309	1915	1614	1682	0.339098	1.12841e-05	0.548913	8.59581e-08	0.118316	0.472419	-0.288062	0.318331	0.168223	0.363404	-	-	Pfam:PF17250:NADH-ubiquinone oxidoreductase 11 kDa subunit; MapolyID:Mapoly0011s0010.2	yes
Mp3g16120	8	13	9	10	7	9	22	13	14	7	10	29	5	17	6	7	29	14	16	19	10	0.398575	0.557122	0.548875	0.350617	-0.381953	0.840113	1.22	0.0201412	-0.0159878	1	orphan gene	pseudogene	MapolyID:Mapoly0004s0059.1
Mp8g11710	58	63	104	65	87	67	162	88	111	61	75	82	76	65	71	87	75	56	64	59	95	-0.128382	0.76547	0.548484	0.124681	-0.215879	0.761835	0.783372	0.019462	-0.159955	0.852806	-	-	KOG:KOG0994:Extracellular matrix glycoprotein Laminin subunit beta; N-term missing; [W]; Coils:Coil; MapolyID:Mapoly0008s0044.3
Mp1g04140	936	887	1053	1154	1191	1184	1350	1641	1689	695	687	1149	597	677	758	652	746	658	746	490	769	-0.321639	0.00051786	0.54847	5.85753e-06	0.113998	0.535628	0.264174	0.209881	-0.106755	0.731762	-	-	KEGG:K01755:argH, ASL; argininosuccinate lyase [EC:4.3.2.1]; KOG:KOG1316:Argininosuccinate lyase; [E]; PRINTS:PR00149:Fumarate lyase superfamily signature; CDD:cd01359:Argininosuccinate_lyase; PRINTS:PR00145:Argininosuccinate lyase family signature; SUPERFAMILY:SSF48557; TIGRFAM:TIGR00838:argH: argininosuccinate lyase; Gene3D:G3DSA:1.10.275.10; Pfam:PF14698:Argininosuccinate lyase C-terminal; Gene3D:G3DSA:1.10.40.30; Pfam:PF00206:Lyase; Hamap:MF_00006:Argininosuccinate lyase [argH].; Gene3D:G3DSA:1.20.200.10; ProSitePatterns:PS00163:Fumarate lyases signature.; MapolyID:Mapoly0005s0193.1
Mp1g20580	1729	1923	2209	1874	2117	2027	2919	3403	3168	2293	2293	4062	2463	1960	2604	2488	2086	2042	2198	1649	2126	0.417012	7.13657e-08	0.548407	1.66291e-06	-0.141091	0.371645	1.11527	3.55756e-07	-0.00680566	1	MpNBS-LRR2	NBS genes	KOG:KOG4658:Apoptotic ATPase; [T]; SUPERFAMILY:SSF52058; PRINTS:PR00364:Disease resistance protein signature; Gene3D:G3DSA:3.80.10.10; Gene3D:G3DSA:3.40.50.300; Pfam:PF00931:NB-ARC domain; SUPERFAMILY:SSF52540; Coils:Coil; Pfam:PF00560:Leucine Rich Repeat; MapolyID:Mapoly0001s0394.1
Mp6g11530	1	7	4	12	5	2	2	5	13	2	4	3	2	5	5	6	10	14	11	7	16	-0.499693	0.656654	0.548319	0.650382	0.471174	0.851637	0.781813	0.416749	-0.308405	0.864242	orphan gene	pseudogene	MapolyID:Mapoly0016s0193.1
Mp4g22230	91	108	103	91	112	107	185	140	167	116	119	164	92	107	116	54	42	33	56	93	62	0.283012	0.219753	0.548117	0.0217024	-0.14421	0.769529	-0.214849	0.581088	-0.901008	0.0497048	MpNBS-LRR14	NBS genes	KOG:KOG4658:Apoptotic ATPase; N-term missing; [T]; SUPERFAMILY:SSF52540; ProSiteProfiles:PS51450:Leucine-rich repeat profile.; Gene3D:G3DSA:3.40.50.300; Gene3D:G3DSA:3.80.10.10; SUPERFAMILY:SSF52058; PRINTS:PR00364:Disease resistance protein signature; Pfam:PF13855:Leucine rich repeat; Gene3D:G3DSA:1.10.8.430; SMART:SM00369; Pfam:PF00931:NB-ARC domain; MapolyID:Mapoly0090s0006.1	yes
Mp7g15450	2126	1902	2350	2381	2516	2425	3005	3638	3733	1906	2177	3352	1911	1704	2200	2728	2534	2296	2543	1806	2369	0.0846644	0.413502	0.548112	5.93841e-06	0.0173249	1	0.542097	0.00464752	0.0181528	1	-	-	KOG:KOG2375:Protein interacting with poly(A)-binding protein; [A]; MobiDBLite:mobidb-lite:consensus disorder prediction; SMART:SM01272; Pfam:PF06741:LsmAD domain; Pfam:PF14438:Ataxin 2 SM domain; MapolyID:Mapoly0009s0229.9
Mp6g14150	2435	2799	3297	3526	3466	3351	4362	4260	5229	2583	2421	4426	2603	2453	3012	2498	2808	2601	2597	2103	2536	0.00274219	1	0.547982	2.16488e-07	0.102342	0.495421	-0.444909	0.127566	-0.0238584	1	-	-	KEGG:K09496:CCT4; T-complex protein 1 subunit delta; KOG:KOG0358:Chaperonin complex component, TCP-1 delta subunit (CCT4); [O]; ProSitePatterns:PS00750:Chaperonins TCP-1 signature 1.; Gene3D:G3DSA:3.30.260.10; SUPERFAMILY:SSF54849; Gene3D:G3DSA:3.50.7.10; SUPERFAMILY:SSF48592; TIGRFAM:TIGR02342:chap_CCT_delta: T-complex protein 1, delta subunit; Pfam:PF00118:TCP-1/cpn60 chaperonin family; Gene3D:G3DSA:1.10.560.10; PRINTS:PR00304:Tailless complex polypeptide 1 (chaperone) signature; ProSitePatterns:PS00995:Chaperonins TCP-1 signature 3.; CDD:cd03338:TCP1_delta; SUPERFAMILY:SSF52029; MapolyID:Mapoly0047s0069.1
Mp5g09050	581	655	754	680	631	623	1028	1051	1150	753	719	1184	656	736	784	1995	1853	1940	1905	1848	1648	0.286886	0.00328851	0.54795	9.23775e-07	-0.218773	0.154027	0.546996	0.00424245	-0.0647088	0.832826	conserved probable ncRNA	ncRNA	Mp5g09060
Mp4g14030	86	84	92	91	111	106	132	106	192	145	173	230	166	173	230	335	272	258	314	257	282	0.942024	1.49004e-06	0.546693	0.0534132	0.0515911	1	-0.172021	0.697347	-0.140493	0.674318	conserved SM enzyme (unanotated)	Secondary metabolism	SUPERFAMILY:SSF55729; ProSiteProfiles:PS51186:Gcn5-related N-acetyltransferase (GNAT) domain profile.; CDD:cd04301:NAT_SF; Pfam:PF00583:Acetyltransferase (GNAT) family; MapolyID:Mapoly0070s0078.1
Mp1g12110	695	595	801	720	839	774	1155	1051	1186	697	729	1177	733	717	839	1032	1240	1006	1014	930	1075	0.18147	0.115176	0.546449	9.77145e-06	-0.022297	1	0.799685	6.14646e-06	-0.0391394	0.960074	MpMurG	Peptidoglycan biosynthesis	KEGG:K02563:murG; UDP-N-acetylglucosamine--N-acetylmuramyl-(pentapeptide) pyrophosphoryl-undecaprenol N-acetylglucosamine transferase [EC:2.4.1.227]; SUPERFAMILY:SSF53756; Pfam:PF04101:Glycosyltransferase family 28 C-terminal domain; Gene3D:G3DSA:3.40.50.2000; Pfam:PF03033:Glycosyltransferase family 28 N-terminal domain; Hamap:MF_00033:UDP-N-acetylglucosamine--N-acetylmuramyl-(pentapeptide) pyrophosphoryl-undecaprenol N-acetylglucosamine transferase [murG].; TIGRFAM:TIGR01133:murG: undecaprenyldiphospho-muramoylpentapeptide beta-N-acetylglucosaminyltransferase; CDD:cd03785:GT1_MurG; MapolyID:Mapoly0014s0018.9
Mp3g02030	2240	2252	2614	2443	2623	2530	3372	4375	3752	2205	2495	3598	1898	1744	2205	1992	1854	1792	1821	1466	1749	0.09847	0.271196	0.54634	3.48741e-05	-0.0850998	0.677821	1.09029	9.99292e-07	0.00747289	1	-	-	KEGG:K08956:AFG3; AFG3 family protein [EC:3.4.24.-]; KOG:KOG0731:AAA+-type ATPase containing the peptidase M41 domain; [O]; MobiDBLite:mobidb-lite:consensus disorder prediction; Pfam:PF01434:Peptidase family M41; ProSitePatterns:PS00674:AAA-protein family signature.; TIGRFAM:TIGR01241:FtsH_fam: ATP-dependent metallopeptidase HflB; SMART:SM00382; CDD:cd00009:AAA; Pfam:PF06480:FtsH Extracellular; Gene3D:G3DSA:1.20.58.760; SUPERFAMILY:SSF52540; Gene3D:G3DSA:1.10.8.60; Gene3D:G3DSA:3.40.50.300; Gene3D:G3DSA:3.40.1690.20; Pfam:PF00004:ATPase family associated with various cellular activities (AAA); SUPERFAMILY:SSF140990; Hamap:MF_01458:ATP-dependent zinc metalloprotease FtsH [ftsH].; Pfam:PF17862:AAA+ lid domain; MapolyID:Mapoly0007s0192.1
Mp7g15020	444	551	536	523	589	525	718	840	934	591	699	925	588	522	712	816	848	652	755	554	685	0.414699	0.000748747	0.546318	0.000115864	-0.0869361	0.760333	0.322471	0.130117	0.0607231	0.885972	-	-	KEGG:K20029:ZDHHC3_7_25; palmitoyltransferase ZDHHC3/7/25 [EC:2.3.1.225]; KOG:KOG1315:Predicted DHHC-type Zn-finger protein; [R]; ProSiteProfiles:PS50216:DHHC domain profile.; Pfam:PF01529:DHHC palmitoyltransferase; MapolyID:Mapoly0009s0186.3
Mp3g24170	43	23	64	131	103	113	123	46	37	210	270	458	277	428	556	70	49	19	58	34	30	2.70258	9.18757e-26	0.546314	0.395669	1.23792	0.163261	1.79696	0.0113206	0.00422409	1	MpDIR45	Secondary metabolism	MapolyID:Mapoly0121s0007.1
Mp8g04460	104	79	73	106	125	106	137	139	144	73	60	116	46	66	89	117	172	143	143	88	137	-0.197376	0.564808	0.546125	0.0528391	0.21078	0.674448	0.44106	0.128494	0.0917569	0.945207	-	-	KEGG:K03515:REV1; DNA repair protein REV1 [EC:2.7.7.-]; KOG:KOG2093:Translesion DNA polymerase - REV1 deoxycytidyl transferase; C-term missing; [L]; PIRSF:PIRSF036573; Gene3D:G3DSA:3.30.70.270; Pfam:PF16589:BRCT domain, a BRCA1 C-terminus domain; ProSiteProfiles:PS50172:BRCT domain profile.; SUPERFAMILY:SSF52113; MobiDBLite:mobidb-lite:consensus disorder prediction; Gene3D:G3DSA:2.30.40.20; Gene3D:G3DSA:3.40.50.10190; SMART:SM00292; CDD:cd00027:BRCT; ProSiteProfiles:PS50173:UmuC domain profile.; Gene3D:G3DSA:1.10.150.20; Gene3D:G3DSA:3.30.1490.100; SUPERFAMILY:SSF56672; Pfam:PF11798:IMS family HHH motif; CDD:cd01701:PolY_Rev1; Pfam:PF00817:impB/mucB/samB family; Hamap:MF_01113:DNA polymerase IV [dinB].; Pfam:PF11799:impB/mucB/samB family C-terminal domain; SUPERFAMILY:SSF100879; MapolyID:Mapoly0216s0004.1
Mp3g04010	106	108	148	165	206	189	217	189	177	240	261	372	250	245	311	421	362	294	284	245	250	1.15261	1.74536e-12	0.545995	0.0183275	0.450364	0.0792005	0.253842	0.382703	0.3017	0.226092	-	-	KOG:KOG0884:Similar to cyclophilin-type peptidyl-prolyl cis-trans isomerase; [O]; ProSiteProfiles:PS50072:Cyclophilin-type peptidyl-prolyl cis-trans isomerase domain profile.; Gene3D:G3DSA:2.40.100.10; SUPERFAMILY:SSF50891; Pfam:PF00160:Cyclophilin type peptidyl-prolyl cis-trans isomerase/CLD; MapolyID:Mapoly0022s0130.2
Mp3g04720	2511	2181	2604	2709	3060	2585	3736	4139	3975	2445	2531	4227	2903	2452	3323	2950	2755	2751	2892	2209	2677	0.190695	0.0366137	0.545895	3.87394e-06	0.00872993	1	0.937384	1.95847e-05	-0.0320529	0.944923	-	-	KOG:KOG1030:Predicted Ca2+-dependent phospholipid-binding protein; C-term missing; [R]; Pfam:PF00168:C2 domain; ProSiteProfiles:PS50004:C2 domain profile.; Pfam:PF17047:Synaptotagmin-like mitochondrial-lipid-binding domain; Coils:Coil; PRINTS:PR00360:C2 domain signature; SMART:SM00239; ProSiteProfiles:PS51847:Synaptotagmin-like mitochondrial lipid-binding proteins (SMP) domain profile.; Gene3D:G3DSA:2.60.40.150; CDD:cd00030:C2; SUPERFAMILY:SSF49562; MapolyID:Mapoly0022s0057.1	yes
Mp7g16900	7592	7859	8597	8107	10510	9298	9724	15518	13771	7453	8814	14340	8769	6675	8944	6258	5533	5476	6303	4178	6145	0.198691	0.023249	0.545423	0.00117314	0.0286182	1	0.524931	0.0192165	-0.0917611	0.661032	-	-	KEGG:K03260:EIF4G; translation initiation factor 4G; KOG:KOG0401:Translation initiation factor 4F, ribosome/mRNA-bridging subunit (eIF-4G); N-term missing; [J]; SMART:SM00544; SUPERFAMILY:SSF48371; MobiDBLite:mobidb-lite:consensus disorder prediction; Coils:Coil; Pfam:PF02854:MIF4G domain; Gene3D:G3DSA:1.25.40.180; ProSiteProfiles:PS51363:W2 domain profile.; ProSiteProfiles:PS51366:MI domain profile.; Pfam:PF02847:MA3 domain; SMART:SM00515; SMART:SM00543; Pfam:PF02020:eIF4-gamma/eIF5/eIF2-epsilon; CDD:cd11559:W2_eIF4G1_like; MapolyID:Mapoly0051s0028.9
Mp6g20010	1218	1284	1552	1788	1555	1743	2054	2155	2354	1694	1558	2776	1584	1573	1839	1746	1895	1716	1597	1314	1440	0.434599	9.35398e-08	0.544867	5.16696e-08	0.152369	0.306501	-0.129702	0.710178	0.144575	0.345598	-	-	KOG:KOG3415:Putative Rab5-interacting protein; [U]; MobiDBLite:mobidb-lite:consensus disorder prediction; Pfam:PF07019:Rab5-interacting protein (Rab5ip); MapolyID:Mapoly0045s0062.1	yes
Mp5g24460	1384	1302	1552	1733	2090	1495	1881	2598	2388	1559	1695	2490	1455	1274	1719	1796	1904	1782	1848	1470	1739	0.312488	0.000183294	0.544591	0.000114731	0.141367	0.527422	0.534474	0.00973334	-0.0365112	0.931526	Mpsnf1.17	Chromatin related genes	KEGG:K11643:CHD4, MI2B; chromodomain-helicase-DNA-binding protein 4 [EC:3.6.4.12]; KOG:KOG0384:Chromodomain-helicase DNA-binding protein; [K]; CDD:cd00079:HELICc; ProSitePatterns:PS01359:Zinc finger PHD-type signature.; Pfam:PF00628:PHD-finger; MobiDBLite:mobidb-lite:consensus disorder prediction; CDD:cd00024:CHROMO; CDD:cd00046:DEXDc; Pfam:PF06461:Domain of Unknown Function (DUF1086); Pfam:PF00176:SNF2 family N-terminal domain; SUPERFAMILY:SSF54160; Gene3D:G3DSA:2.40.50.40; SMART:SM00490; ProSiteProfiles:PS50013:Chromo and chromo shadow domain profile.; ProSiteProfiles:PS51192:Superfamilies 1 and 2 helicase ATP-binding type-1 domain profile.; SMART:SM00487; Pfam:PF00385:Chromo (CHRromatin Organisation MOdifier) domain; SMART:SM01146; Pfam:PF00271:Helicase conserved C-terminal domain; CDD:cd15532:PHD2_CHD_II; ProSiteProfiles:PS50016:Zinc finger PHD-type profile.; Gene3D:G3DSA:3.40.50.10810; SUPERFAMILY:SSF52540; SMART:SM00249; Pfam:PF06465:Domain of Unknown Function (DUF1087); Gene3D:G3DSA:3.30.40.10; Gene3D:G3DSA:3.40.50.300; Gene3D:G3DSA:1.10.10.60; SMART:SM00298; ProSiteProfiles:PS51194:Superfamilies 1 and 2 helicase C-terminal domain profile.; MapolyID:Mapoly0010s0012.3
Mp7g17200	246	179	293	262	347	258	338	457	360	331	455	607	340	294	389	441	347	337	345	373	314	0.833578	2.007e-06	0.544334	0.0180559	0.0919131	0.878552	3.55365	1.53993e-15	-0.0492834	0.988467	MpWRKY9/MpWRKY22	transcription factor, WRKY, PAMP-responsive genes	Gene3D:G3DSA:2.20.25.80; ProSiteProfiles:PS50811:WRKY domain profile.; MobiDBLite:mobidb-lite:consensus disorder prediction; SMART:SM00774; SUPERFAMILY:SSF118290; Pfam:PF03106:WRKY DNA -binding domain; MapolyID:Mapoly0051s0057.1	yes
Mp7g10850	890	1109	1243	1350	1394	1275	1607	1753	1880	1034	1070	1510	885	934	1270	1468	1785	1491	1931	1714	1762	0.0451724	0.774041	0.544301	2.84766e-06	0.132642	0.465686	-0.107963	0.73897	-0.34708	0.00782787	-	-	KOG:KOG3306:Predicted membrane protein; [S]; SUPERFAMILY:SSF49452; Pfam:PF09430:Protein of unknown function (DUF2012); MapolyID:Mapoly0003s0100.1	yes
Mp4g20290	256	272	422	283	311	335	492	557	469	303	308	472	265	280	266	385	262	270	239	185	257	0.0759403	0.745583	0.544109	0.00528724	-0.20338	0.488697	2.04701	1.95e-12	0.270988	0.371832	MpPPR_53	Pentatricopeptide repeat proteins	ProSiteProfiles:PS51375:Pentatricopeptide (PPR) repeat profile.; Pfam:PF13041:PPR repeat family; Gene3D:G3DSA:1.25.40.10; TIGRFAM:TIGR00756:PPR: pentatricopeptide repeat domain; Pfam:PF12854:PPR repeat; Pfam:PF07721:Tetratricopeptide repeat; Pfam:PF01535:PPR repeat; Coils:Coil; MobiDBLite:mobidb-lite:consensus disorder prediction; SUPERFAMILY:SSF81901; MapolyID:Mapoly0116s0031.2
Mp3g01030	2568	3096	3367	2847	3415	2958	4642	5052	4889	1823	1802	3075	1389	1247	1584	2411	2263	2110	3109	2737	3218	-0.568173	4.71634e-13	0.543977	8.4916e-07	-0.151345	0.25696	0.506886	0.0250681	-0.576852	8.23294e-12	-	-	MobiDBLite:mobidb-lite:consensus disorder prediction; Coils:Coil; MapolyID:Mapoly0007s0099.9
Mp1g15910	771	775	1021	882	747	780	1239	1345	1568	1000	972	1565	889	835	1121	797	903	794	809	718	808	0.337222	0.000342294	0.543685	4.88487e-06	-0.265248	0.0863528	0.22532	0.321145	-0.0618503	0.858004	-	-	KEGG:K03137:TFIIE2, GTF2E2, TFA2; transcription initiation factor TFIIE subunit beta; KOG:KOG3095:Transcription initiation factor IIE, beta subunit; [K]; MobiDBLite:mobidb-lite:consensus disorder prediction; Coils:Coil; Pfam:PF18121:TFA2 Winged helix domain 2; Pfam:PF02186:TFIIE beta subunit core domain; PIRSF:PIRSF016398; ProSiteProfiles:PS51351:TFIIE beta central core DNA-binding domain profile.; MapolyID:Mapoly0033s0069.1
Mp6g09620	983	1050	1160	1246	1315	1267	1654	1721	1798	912	896	1431	774	832	956	1033	1039	1012	964	691	925	-0.109803	0.257204	0.54366	7.48723e-08	0.0801315	0.621945	0.370098	0.0420077	0.108818	0.599437	-	-	KEGG:K12862:PLRG1, PRL1, PRP46; pleiotropic regulator 1; KOG:KOG0285:Pleiotropic regulator 1; [A]; ProSiteProfiles:PS50082:Trp-Asp (WD) repeats profile.; SUPERFAMILY:SSF50978; ProSiteProfiles:PS50294:Trp-Asp (WD) repeats circular profile.; MobiDBLite:mobidb-lite:consensus disorder prediction; ProSitePatterns:PS00678:Trp-Asp (WD) repeats signature.; PRINTS:PR00320:G protein beta WD-40 repeat signature; Gene3D:G3DSA:2.130.10.10; Pfam:PF00400:WD domain, G-beta repeat; CDD:cd00200:WD40; SMART:SM00320; MapolyID:Mapoly0016s0006.1
Mp7g17980	73	84	122	196	212	237	152	123	175	227	261	354	105	75	106	229	174	137	143	102	139	1.48371	1.17262e-15	0.54339	0.0371225	1.03207	0.00064325	-0.012818	1	0.331625	0.365147	-	-	Pfam:PF05056:Protein of unknown function (DUF674); MapolyID:Mapoly0102s0042.2		yes
Mp2g17140	146	157	147	196	249	193	241	233	258	202	284	370	279	191	304	396	340	333	414	333	343	0.79599	1.33274e-05	0.542645	0.00499659	0.3182	0.295327	0.327093	0.257149	-0.187325	0.47903	-	-	MobiDBLite:mobidb-lite:consensus disorder prediction; Coils:Coil; Pfam:PF05186:Dpy-30 motif; MapolyID:Mapoly0109s0055.2
Mp4g17800	69	42	84	84	57	32	122	79	114	687	1018	1545	1125	1190	987	74	65	84	282	280	173	3.91014	1.36342e-87	0.542592	0.119793	-0.350528	0.760749	-1.03991	0.148755	-1.88748	8.61971e-12	-	-	MapolyID:Mapoly0041s0061.1	yes
Mp2g07020	6	15	12	15	5	16	17	10	27	15	2	9	5	1	11	11	6	17	8	10	5	-0.420018	0.66155	0.541739	0.403096	-0.0534521	1	-0.833315	0.494594	0.396216	0.818885	conserved probable ncRNA	ncRNA	MapolyID:Mapoly0021s0155.1
Mp1g22040	1168	1241	1423	1626	1871	1626	1966	1994	2241	923	968	1299	801	852	919	920	911	852	1004	735	912	-0.3744	7.42268e-05	0.541597	2.85605e-08	0.236997	0.0635306	0.160121	0.451916	-0.134399	0.47358	-	-	KOG:KOG1230:Protein containing repeated kelch motifs; [R]; MobiDBLite:mobidb-lite:consensus disorder prediction; SUPERFAMILY:SSF117281; Coils:Coil; Pfam:PF13422:Domain of unknown function (DUF4110); Gene3D:G3DSA:2.120.10.80; Pfam:PF13418:Galactose oxidase, central domain; MapolyID:Mapoly0001s0540.1
Mp4g14320	793	815	1004	1276	1314	1154	1326	1223	1685	1017	1069	1554	911	923	1008	801	834	714	782	554	731	0.359887	7.32463e-05	0.541167	1.05592e-05	0.340715	0.0179783	0.084115	0.773269	0.0336098	0.990277	-	-	KEGG:K05610:UCHL5, UCH37; ubiquitin carboxyl-terminal hydrolase L5 [EC:3.4.19.12]; KOG:KOG2778:Ubiquitin C-terminal hydrolase; [O]; PIRSF:PIRSF038120; Coils:Coil; Gene3D:G3DSA:3.40.532.10; Pfam:PF01088:Ubiquitin carboxyl-terminal hydrolase, family 1; Gene3D:G3DSA:1.20.58.860; CDD:cd09617:Peptidase_C12_UCH37_BAP1; SUPERFAMILY:SSF54001; PRINTS:PR00707:Ubiquitin C-terminal hydrolase (C12) family signature; Pfam:PF18031:Ubiquitin carboxyl-terminal hydrolases; MapolyID:Mapoly0070s0050.1
Mp6g11110	24	34	50	50	47	22	61	39	74	70	59	146	101	113	134	35	60	37	57	37	53	1.18241	0.000153181	0.540818	0.189476	-0.0386145	1	-0.586107	0.298705	-0.300823	0.666022	-	-	SUPERFAMILY:SSF48371; MobiDBLite:mobidb-lite:consensus disorder prediction; Gene3D:G3DSA:1.25.10.10; ProSiteProfiles:PS50176:Armadillo/plakoglobin ARM repeat profile.; MapolyID:Mapoly0016s0150.1	yes
Mp2g05550	20	41	26	52	36	35	56	42	43	41	44	67	47	33	57	29	26	22	17	25	14	0.668326	0.0730973	0.540707	0.219481	0.317591	0.67816	1.14193	0.00176811	0.278372	0.791443	-	-	MapolyID:Mapoly0021s0011.1
Mp1g01240	167	160	206	197	246	192	286	257	319	149	198	284	140	150	194	210	187	178	217	149	176	0.111291	0.636075	0.540665	0.00239428	0.0717293	0.897604	0.132146	0.771917	-0.0678703	0.955542	-	-	KOG:KOG1618:Predicted phosphatase; [R]; Gene3D:G3DSA:3.40.50.1000; SUPERFAMILY:SSF56784; TIGRFAM:TIGR01460:HAD-SF-IIA: HAD hydrolase, family IIA; Pfam:PF13242:HAD-hyrolase-like; TIGRFAM:TIGR01456:CECR5: HAD hydrolase, TIGR01456 family; Pfam:PF13344:Haloacid dehalogenase-like hydrolase; MapolyID:Mapoly0029s0123.1
Mp5g05930	2458	2723	3115	2546	3093	2733	4393	4517	4458	3037	3207	4917	3769	3617	4170	7291	6346	6379	5505	4602	4689	0.301063	2.94651e-05	0.540584	1.09621e-07	-0.167933	0.158695	1.37841	1.56569e-10	0.275761	0.0142978	MpATG8b	Autophagy	KEGG:K08341:GABARAP, ATG8, LC3; GABA(A) receptor-associated protein; KOG:KOG1654:Microtubule-associated anchor protein involved in autophagy and membrane trafficking; [Z]; Pfam:PF02991:Autophagy protein Atg8 ubiquitin like; CDD:cd01611:GABARAP; SUPERFAMILY:SSF54236; Gene3D:G3DSA:3.10.20.90; MapolyID:Mapoly0027s0034.1	yes
Mp1g15170	501	440	574	487	655	530	732	911	798	566	570	945	522	485	569	1273	1266	1029	1108	930	748	0.32198	0.00405248	0.540368	0.000388004	-0.0404724	0.96055	1.58579	4.14503e-11	0.190617	0.426564	-	-	MapolyID:Mapoly0033s0144.1
Mp5g07800	236	150	303	371	187	182	301	434	368	380	233	568	324	178	406	196	349	287	285	303	270	0.634212	0.00944995	0.540367	0.0452536	-0.06854	1	0.58214	0.272695	-0.203435	0.660339	-	-	SUPERFAMILY:SSF52266; Gene3D:G3DSA:3.40.50.1110; Pfam:PF00657:GDSL-like Lipase/Acylhydrolase; MapolyID:Mapoly0127s0004.1
Mp1g07120	14031	13866	17470	16187	15660	16920	23834	22594	26835	13520	11798	20425	12139	13093	16240	15668	15809	15224	13382	12331	14517	-0.117194	0.186739	0.539957	1.90185e-08	-0.0707571	0.730257	-0.649096	0.0342819	0.0576238	0.798843	-	-	KEGG:K02941:RP-LP0, RPLP0; large subunit ribosomal protein LP0; KOG:KOG0815:60S acidic ribosomal protein P0; [J]; Pfam:PF00428:60s Acidic ribosomal protein; CDD:cd05795:Ribosomal_P0_L10e; Gene3D:G3DSA:3.90.105.20; MobiDBLite:mobidb-lite:consensus disorder prediction; Pfam:PF17777:Insertion domain in 60S ribosomal protein L10P; Pfam:PF00466:Ribosomal protein L10; PIRSF:PIRSF039087; SUPERFAMILY:SSF160369; MapolyID:Mapoly0043s0105.1
Mp1g09040	3363	3345	3746	3565	4109	3742	5088	5999	5813	2549	2864	4644	2279	2234	2521	2301	1994	1632	2193	1573	2067	-0.200192	0.0138194	0.539937	9.32321e-07	-0.0578752	0.77761	0.472354	0.0145682	-0.133196	0.478945	MpC3H5	transcription factor, C3H	KOG:KOG2049:Translational repressor MPT5/PUF4 and related RNA-binding proteins (Puf superfamily); N-term missing; [J]; ProSiteProfiles:PS50302:Pumilio RNA-binding repeat profile.; Pfam:PF18345:Zinc finger domain; MobiDBLite:mobidb-lite:consensus disorder prediction; SMART:SM00025; Gene3D:G3DSA:4.10.1000.10; SUPERFAMILY:SSF48371; Gene3D:G3DSA:1.25.10.10; CDD:cd07920:Pumilio; ProSiteProfiles:PS50103:Zinc finger C3H1-type profile.; Pfam:PF00806:Pumilio-family RNA binding repeat; ProSiteProfiles:PS50303:Pumilio homology domain (PUM-HD) profile.; SUPERFAMILY:SSF90229; SMART:SM00356; MapolyID:Mapoly0036s0144.1	yes
Mp2g10030	55	69	63	95	71	117	86	86	133	150	141	224	166	140	118	87	104	107	143	141	132	1.33085	8.05284e-11	0.539763	0.0764842	0.417716	0.417075	-2.93603	3.64111e-09	-0.639315	0.0327775	-	-	KOG:KOG0618:Serine/threonine phosphatase 2C containing leucine-rich repeats, similar to SCN circadian oscillatory protein (SCOP); C-term missing; [T]; Gene3D:G3DSA:3.80.10.10; Pfam:PF13855:Leucine rich repeat; Pfam:PF00560:Leucine Rich Repeat; SUPERFAMILY:SSF52047; Pfam:PF08263:Leucine rich repeat N-terminal domain; MapolyID:Mapoly0129s0028.1	yes
Mp7g11570	204	126	237	294	308	302	312	263	340	140	174	230	141	156	219	135	133	131	104	128	174	-0.174134	0.539836	0.539731	0.0277801	0.495475	0.0677621	-0.592042	0.0434043	-0.185766	0.73255	-	-	Gene3D:G3DSA:3.40.30.10; SUPERFAMILY:SSF52833; MapolyID:Mapoly0003s0169.1
Mp6g19500	1128	1091	1255	1216	1366	1310	1796	1771	2060	949	1020	1734	929	898	918	1008	980	979	991	798	876	-0.0544577	0.659063	0.539476	1.07026e-07	-0.0191439	1	0.6711	0.000144744	-0.000218318	1	-	-	KEGG:K14539:LSG1; large subunit GTPase 1 [EC:3.6.1.-]; KOG:KOG1424:Predicted GTP-binding protein MMR1; [R]; ProSiteProfiles:PS51721:Circularly permuted (CP)-type guanine nucleotide-binding (G) domain profile.; CDD:cd01857:HSR1_MMR1; MobiDBLite:mobidb-lite:consensus disorder prediction; Pfam:PF01926:50S ribosome-binding GTPase; Coils:Coil; SUPERFAMILY:SSF52540; MapolyID:Mapoly0045s0113.2
Mp5g09230	175	119	291	232	181	178	322	282	327	599	970	1385	907	1049	783	173	173	124	610	509	446	2.2095	7.05087e-21	0.539285	0.0600469	-0.154086	0.910305	0.566156	0.0769099	-1.90071	6.92612e-26	MpPOD87	Peroxidase, ROS scavenging	ProSiteProfiles:PS50873:Plant heme peroxidase family profile.; SUPERFAMILY:SSF48113; Pfam:PF00141:Peroxidase; PRINTS:PR00461:Plant peroxidase signature; PRINTS:PR00458:Haem peroxidase superfamily signature; Gene3D:G3DSA:1.10.420.10; Gene3D:G3DSA:1.10.520.10; MapolyID:Mapoly0095s0036.1	yes
Mp3g03200	33	24	60	56	50	33	52	61	74	44	51	72	50	58	59	141	118	84	78	64	75	0.40676	0.301407	0.539116	0.187503	0.0710816	1	0.532692	0.219144	0.494917	0.193449	-	-	KOG:KOG2072:Translation initiation factor 3, subunit a (eIF-3a); N-term missing; [J]; Coils:Coil; Pfam:PF13868:Trichohyalin-plectin-homology domain; MapolyID:Mapoly0212s0006.2
Mp7g17000	240	230	332	296	320	321	386	378	531	338	264	507	297	285	374	348	394	275	357	306	312	0.3367	0.0419554	0.539054	0.00321307	0.0486014	0.963472	-0.069423	0.898277	-0.101767	0.821906	-	-	KOG:KOG4837:Uncharacterized conserved protein; [S]; Gene3D:G3DSA:3.10.290.10; ProSiteProfiles:PS50889:S4 RNA-binding domain profile.; SUPERFAMILY:SSF55174; Gene3D:G3DSA:3.30.70.330; CDD:cd00165:S4; TIGRFAM:TIGR03069:PS_II_S4: photosystem II S4 domain protein; SMART:SM00363; Pfam:PF17774:Putative RNA-binding domain in YlmH; MapolyID:Mapoly0051s0038.1
Mp3g16160	2489	2611	3398	3654	3187	3249	4467	4321	4876	2611	2519	3717	2464	2410	2816	3004	3373	3071	3031	2649	2673	-0.0517493	0.660795	0.538589	1.93194e-07	0.0761722	0.685075	-0.364119	0.194382	0.0198004	1	-	-	KEGG:K03966:NDUFB10; NADH dehydrogenase (ubiquinone) 1 beta subcomplex subunit 10; KOG:KOG4009:NADH-ubiquinone oxidoreductase, subunit NDUFB10/PDSW; N-term missing; C-term missing; [C]; ProDom:PD069254:OXIDOREDUCTASE NADH-UBIQUINONE UBIQUINONE SUBUNIT SUBUNIT MITOCHONDRIAL EXPRESSED AT1G49140 KD F27J15.9; Pfam:PF10249:NADH-ubiquinone oxidoreductase subunit 10; MobiDBLite:mobidb-lite:consensus disorder prediction; MapolyID:Mapoly0004s0055.1	yes
Mp1g05410	695	750	905	1007	1083	1003	1195	1249	1341	640	763	1152	461	502	604	672	606	583	612	499	627	-0.0110436	1	0.538436	7.38783e-07	0.218129	0.116624	0.471527	0.0190615	-0.0571818	0.890779	-	-	KEGG:K20884:FHY; riboflavin kinase / FMN hydrolase [EC:2.7.1.26 3.1.3.102]; KOG:KOG3110:Riboflavin kinase; [H]; Pfam:PF13419:Haloacid dehalogenase-like hydrolase; Gene3D:G3DSA:1.10.150.240; SFLD:SFLDG01135:C1.5.6: HAD, Beta-PGM, Phosphatase Like; SUPERFAMILY:SSF82114; SUPERFAMILY:SSF56784; Gene3D:G3DSA:2.40.30.30; TIGRFAM:TIGR01509:HAD-SF-IA-v3: HAD hydrolase, family IA, variant 3; SMART:SM00904; Pfam:PF01687:Riboflavin kinase; SFLD:SFLDG01129:C1.5: HAD, Beta-PGM, Phosphatase Like; Gene3D:G3DSA:3.40.50.1000; MapolyID:Mapoly0005s0066.1
Mp4g00280	506	526	541	560	714	661	887	796	862	496	518	755	478	390	562	715	736	648	590	550	515	0.0432094	0.811603	0.538417	1.78673e-05	0.113028	0.622931	1.00391	1.1108e-05	0.179389	0.392942	MpC3H14	transcription factor, C3H	KEGG:K13127:RNF113A, CWC24; RING finger protein 113A; KOG:KOG1813:Predicted E3 ubiquitin ligase; [O]; MobiDBLite:mobidb-lite:consensus disorder prediction; Gene3D:G3DSA:3.30.40.10; SMART:SM00356; Pfam:PF00642:Zinc finger C-x8-C-x5-C-x3-H type (and similar); ProSitePatterns:PS00518:Zinc finger RING-type signature.; ProSiteProfiles:PS50089:Zinc finger RING-type profile.; Gene3D:G3DSA:4.10.1000.10; ProSiteProfiles:PS50103:Zinc finger C3H1-type profile.; SMART:SM00184; CDD:cd16539:RING-HC_RNF113A_B; SUPERFAMILY:SSF57850; SUPERFAMILY:SSF90229; Pfam:PF13920:Zinc finger, C3HC4 type (RING finger); MapolyID:Mapoly0066s0113.1
Mp3g14620	24	21	38	32	21	19	52	38	43	48	77	123	66	47	75	4	2	2	2	0	1	1.42632	1.16174e-05	0.538138	0.174922	-0.38186	0.659378	-0.349877	0.625707	1.17251	0.543623	orphan gene	pseudogene	MobiDBLite:mobidb-lite:consensus disorder prediction; MapolyID:Mapoly0004s0209.1
Mp4g16180	55	36	48	46	89	66	75	77	73	28	38	70	26	21	31	60	59	71	54	29	61	-0.200981	0.647713	0.537902	0.0999924	0.348429	0.526097	0.925418	0.0134025	0.264071	0.701211	orphan gene	pseudogene	MapolyID:Mapoly0054s0083.1	yes
Mp4g20200	6	8	3	14	7	20	4	13	11	17	15	19	1	3	2	3	1	0	0	3	0	1.45031	0.00843575	0.537644	0.54635	1.07432	0.299549	0.0712722	1	0.168811	1	orphan gene	pseudogene	MobiDBLite:mobidb-lite:consensus disorder prediction; MapolyID:Mapoly0116s0022.1	yes	yes
Mp1g25220	27	19	28	34	23	32	44	43	32	54	33	47	59	39	49	110	94	126	76	80	94	0.767533	0.0554429	0.537583	0.193165	0.0861496	1	-0.538496	0.504679	0.244095	0.62548	MpLEA-like	Late-embryogenesis abundant protein, abiotic stress	Pfam:PF03168:Late embryogenesis abundant protein; MapolyID:Mapoly0061s0003.1	yes
Mp6g04670	631	707	899	837	719	788	1048	1223	1323	918	1018	1479	905	884	1011	898	1069	1097	929	867	817	0.491881	1.01923e-06	0.537228	3.14219e-05	-0.104898	0.639303	-0.118421	0.75599	0.0729978	0.858716	-	-	KOG:KOG0908:Thioredoxin-like protein; N-term missing; [O]; ProSiteProfiles:PS51532:PITH domain profile.; Gene3D:G3DSA:2.60.120.470; SUPERFAMILY:SSF49785; Pfam:PF06201:PITH domain; MapolyID:Mapoly0034s0051.1
Mp5g05000	1503	1466	1651	1660	2005	1850	2500	2504	2444	1557	1469	2718	1384	1284	1747	1471	1316	1204	1198	878	1161	0.163468	0.0781806	0.536875	4.97933e-07	0.0704884	0.742796	1.09085	3.0447e-07	0.148519	0.369799	-	-	KEGG:K14548:UTP4, CIRH1A; U3 small nucleolar RNA-associated protein 4; KOG:KOG2048:WD40 repeat protein; [R]; MobiDBLite:mobidb-lite:consensus disorder prediction; Gene3D:G3DSA:2.130.10.10; SMART:SM00320; ProSiteProfiles:PS50082:Trp-Asp (WD) repeats profile.; SUPERFAMILY:SSF50998; SUPERFAMILY:SSF50978; ProSiteProfiles:PS50294:Trp-Asp (WD) repeats circular profile.; ProSitePatterns:PS00678:Trp-Asp (WD) repeats signature.; MapolyID:Mapoly0027s0127.1
Mp7g18980	119	129	166	182	211	173	191	246	227	179	220	307	191	201	197	254	160	212	250	237	257	0.647939	0.000237586	0.53658	0.0139549	0.2718	0.353915	0.230413	0.433593	-0.412016	0.147373	-	-	SUPERFAMILY:SSF51126; Gene3D:G3DSA:2.160.20.10; MapolyID:Mapoly0067s0080.1
Mp5g05010	5907	5306	7297	7531	6515	7430	9333	9157	11344	4557	4311	7418	4693	4748	5360	6011	6445	6161	5670	4839	4824	-0.318612	0.000214728	0.536446	1.96492e-06	0.0423105	0.906096	-0.250702	0.398195	0.122729	0.471182	-	-	KEGG:K02981:RP-S2e, RPS2; small subunit ribosomal protein S2e; KOG:KOG0877:40S ribosomal protein S2/30S ribosomal protein S5; [J]; Pfam:PF03719:Ribosomal protein S5, C-terminal domain; Gene3D:G3DSA:3.30.230.10; TIGRFAM:TIGR01020:uS5_euk_arch: ribosomal protein uS5; SUPERFAMILY:SSF54768; ProSiteProfiles:PS50881:S5 double stranded RNA-binding domain profile.; MobiDBLite:mobidb-lite:consensus disorder prediction; Pfam:PF00333:Ribosomal protein S5, N-terminal domain; Gene3D:G3DSA:3.30.160.770; SUPERFAMILY:SSF54211; ProSitePatterns:PS00585:Ribosomal protein S5 signature.; MapolyID:Mapoly0027s0126.1
Mp4g18310	2741	2948	3473	4285	3730	3239	4872	4352	5556	3211	2924	4733	2960	2919	3580	3351	3623	3454	3152	2771	2983	0.123258	0.140288	0.536334	1.88275e-07	0.119158	0.520949	0.0224226	1	0.0710792	0.722455	orphan gene	pseudogene	MapolyID:Mapoly0041s0112.1	yes
Mp8g06270	279	281	384	339	348	345	506	500	507	201	262	356	206	226	335	367	301	391	348	255	337	-0.324973	0.0489424	0.536255	0.000385566	-0.047331	0.959588	0.436492	0.0613354	0.0247662	1	-	-	KEGG:K11996:MOCS3, UBA4; adenylyltransferase and sulfurtransferase [EC:2.7.7.80 2.8.1.11]; KOG:KOG2017:Molybdopterin synthase sulfurylase; [H]; SUPERFAMILY:SSF69572; ProSiteProfiles:PS50206:Rhodanese domain profile.; Pfam:PF00899:ThiF family; MobiDBLite:mobidb-lite:consensus disorder prediction; Gene3D:G3DSA:3.40.50.720; SMART:SM00450; Hamap:MF_03049:Adenylyltransferase and sulfurtransferase MOCS3 [MOCS3].; Pfam:PF00581:Rhodanese-like domain; Coils:Coil; CDD:cd00757:ThiF_MoeB_HesA_family; Gene3D:G3DSA:3.40.250.10; MapolyID:Mapoly0013s0163.1
Mp4g11490	361	487	434	404	425	430	713	636	722	459	429	783	368	432	471	699	596	518	570	475	577	0.234599	0.108347	0.536126	0.000417851	-0.209306	0.357582	0.379102	0.0809623	7.19397e-05	1	-	-	MobiDBLite:mobidb-lite:consensus disorder prediction; Gene3D:G3DSA:3.30.40.10; SMART:SM00249; SUPERFAMILY:SSF57903; ProSitePatterns:PS00344:GATA-type zinc finger domain.; MapolyID:Mapoly0011s0134.1
Mp6g01500	2358	2650	2769	3291	3436	3243	4056	3818	4701	2672	2393	4072	2231	2193	2614	2037	1882	1872	1862	1600	1957	0.0991137	0.277892	0.535921	1.50101e-07	0.175272	0.148887	-0.0762893	0.796691	-0.0603905	0.77506	-	-	KEGG:K09500:CCT8; T-complex protein 1 subunit theta; KOG:KOG0362:Chaperonin complex component, TCP-1 theta subunit (CCT8); [O]; Gene3D:G3DSA:3.50.7.10; SUPERFAMILY:SSF54849; SUPERFAMILY:SSF48592; Pfam:PF00118:TCP-1/cpn60 chaperonin family; ProSitePatterns:PS00750:Chaperonins TCP-1 signature 1.; Gene3D:G3DSA:3.30.260.10; Gene3D:G3DSA:1.10.560.10; SUPERFAMILY:SSF52029; TIGRFAM:TIGR02346:chap_CCT_theta: T-complex protein 1, theta subunit; PRINTS:PR00304:Tailless complex polypeptide 1 (chaperone) signature; CDD:cd03341:TCP1_theta; MapolyID:Mapoly0052s0054.1
Mp7g08910	46	50	79	83	83	71	89	88	103	56	76	87	67	56	88	69	86	80	98	74	80	0.226744	0.521712	0.535312	0.0701762	0.259444	0.585504	0.838098	0.0036841	-0.251372	0.616557	-	-	KEGG:K08657:TASP1; taspase, threonine aspartase, 1 [EC:3.4.25.-]; KOG:KOG1592:Asparaginase; [E]; MobiDBLite:mobidb-lite:consensus disorder prediction; Pfam:PF01112:Asparaginase; Gene3D:G3DSA:3.60.20.30; SUPERFAMILY:SSF56235; CDD:cd04514:Taspase1_like; MapolyID:Mapoly0068s0044.4
Mp5g12770	303	301	354	367	404	346	448	536	560	272	260	469	227	237	286	399	340	320	312	293	291	-0.0797088	0.657357	0.535301	0.000370013	0.0399262	0.958432	0.716246	0.000715119	0.0761042	0.889092	-	-	KEGG:K05290:PIGK; GPI-anchor transamidase subunit K; KOG:KOG1349:Gpi-anchor transamidase; [O]; PRINTS:PR00776:Hemoglobinase (C13) cysteine protease signature; Pfam:PF01650:Peptidase C13 family; Gene3D:G3DSA:3.40.50.1460; MapolyID:Mapoly0092s0030.1
Mp1g27270	283	294	358	380	422	367	477	433	599	255	292	449	248	246	359	607	529	499	492	478	479	-0.0410691	0.87662	0.53473	0.0005633	0.142337	0.576029	0.0920316	0.919373	0.00879537	1	MpDOXC5	Secondary metabolism	KOG:KOG0143:Iron/ascorbate family oxidoreductases; [QR]; Gene3D:G3DSA:2.60.120.330; Pfam:PF03171:2OG-Fe(II) oxygenase superfamily; SUPERFAMILY:SSF51197; Pfam:PF14226:non-haem dioxygenase in morphine synthesis N-terminal; PRINTS:PR00682:Isopenicillin N synthase signature; MobiDBLite:mobidb-lite:consensus disorder prediction; ProSiteProfiles:PS51471:Fe(2+) 2-oxoglutarate dioxygenase domain profile.; MapolyID:Mapoly0002s0151.1
Mp5g22660	1906	2137	2818	2592	2441	2369	3619	3407	3959	1904	1864	2715	1644	1675	1943	2399	2460	2637	2510	2129	2235	-0.188087	0.067222	0.534686	2.95026e-06	-0.0607381	0.785255	0.0397815	0.95389	-0.0291361	0.987245	-	-	KOG:KOG3060:Uncharacterized conserved protein; [S]; Gene3D:G3DSA:1.25.40.10; ProSiteProfiles:PS50293:TPR repeat region circular profile.; SUPERFAMILY:SSF48452; MapolyID:Mapoly0010s0190.2
Mp8g10180	968	887	1155	1244	1254	1252	1636	1437	1775	1197	1127	2000	1006	1134	1392	1206	1203	1125	1280	1075	1265	0.382759	3.8771e-05	0.534652	2.39677e-06	0.139173	0.427781	-0.204319	0.525048	-0.190706	0.15702	-	-	SUPERFAMILY:SSF51230; MobiDBLite:mobidb-lite:consensus disorder prediction; Pfam:PF00364:Biotin-requiring enzyme; Gene3D:G3DSA:2.40.50.100; CDD:cd06850:biotinyl_domain; MapolyID:Mapoly0008s0204.1	yes
Mp7g16145	16	5	7	11	27	19	17	12	17	9	1	12	6	19	3	7	8	15	29	16	10	-0.5419	0.58352	0.534224	0.444465	0.835753	0.495191	-2.13115	0.00220374	-1.00268	0.255264	Mpo-miR11717	miRNA	-
Mp1g24300	170	138	268	243	226	252	259	265	399	242	213	350	230	169	212	375	340	318	305	249	327	0.37256	0.0868949	0.534105	0.0430383	0.152432	0.750838	-0.831774	0.0262491	0.0738503	0.890755	-	-	KOG:KOG0410:Predicted GTP binding protein; [R]; ProSiteProfiles:PS51705:HflX-type guanine nucleotide-binding (G) domain profile.; SUPERFAMILY:SSF52540; Pfam:PF16360:GTP-binding GTPase Middle Region; PRINTS:PR00326:GTP1/OBG GTP-binding protein family signature; Pfam:PF13167:GTP-binding GTPase N-terminal; Gene3D:G3DSA:3.40.50.11060; TIGRFAM:TIGR03156:GTP_HflX: GTP-binding protein HflX; CDD:cd01878:HflX; Pfam:PF01926:50S ribosome-binding GTPase; MapolyID:Mapoly0061s0091.2
Mp3g05140	536	493	578	619	661	695	845	864	879	451	542	828	449	510	476	745	796	615	654	554	671	0.0409593	0.843049	0.533993	1.50856e-05	0.115615	0.635334	0.553105	0.00515877	0.0398187	0.967991	-	-	KOG:KOG2959:Transcriptional regulator; [K]; Pfam:PF07818:HCNGP-like protein; MobiDBLite:mobidb-lite:consensus disorder prediction; Coils:Coil; MapolyID:Mapoly0022s0014.1
Mp5g22830	1439	1355	1527	1738	2045	1899	2318	2433	2198	1509	1627	2464	882	831	974	2029	1895	1818	1794	1236	1646	0.241731	0.00498649	0.533993	7.55464e-06	0.20936	0.134455	2.01744	8.97369e-15	0.146936	0.351354	-	-	KOG:KOG1778:CREB binding protein/P300 and related TAZ Zn-finger proteins; [K]; CDD:cd14734:SPOP_C; ProSiteProfiles:PS50134:Zinc finger TAZ-type profile.; MobiDBLite:mobidb-lite:consensus disorder prediction; Gene3D:G3DSA:1.25.40.420; ProSiteProfiles:PS50097:BTB domain profile.; SUPERFAMILY:SSF54695; SMART:SM00551; Gene3D:G3DSA:3.30.710.10; Pfam:PF00651:BTB/POZ domain; Pfam:PF02135:TAZ zinc finger; SUPERFAMILY:SSF57933; SMART:SM00225; Gene3D:G3DSA:1.20.1020.10; MapolyID:Mapoly0010s0173.1
Mp3g13120	996	867	1192	1458	1182	1237	1595	1543	1773	1629	1592	2505	1703	1728	1985	1283	1312	1468	1632	1507	1489	0.781868	5.55029e-18	0.533778	3.67444e-06	0.168843	0.331805	-1.46011	2.80017e-05	-0.344716	0.013999	MpFAD6	Secondary metabolism	KEGG:K10255:FAD6, desA; acyl-lipid omega-6 desaturase (Delta-12 desaturase) [EC:1.14.19.23 1.14.19.45]; CDD:cd03507:Delta12-FADS-like; Pfam:PF00487:Fatty acid desaturase; MapolyID:Mapoly0050s0104.2	yes
Mp2g21220	0	9	6	0	8	3	10	7	7	9	11	17	5	4	5	32	28	69	38	33	43	1.15683	0.125785	0.533759	0.620223	-0.610233	0.808974	-1.25337	0.444322	0.0437871	1	-	-	KEGG:K15744:Z-ISO; zeta-carotene isomerase [EC:5.2.1.12]; Pfam:PF07298:NnrU protein; MapolyID:Mapoly0040s0092.1	yes
Mp6g00780	4	0	15	2	9	7	3	18	8	6	3	4	3	2	4	7	1	0	5	5	2	-0.543432	0.680505	0.533707	0.741001	-0.251778	0.983127	1.42621	0.0237031	-0.759105	0.717342	-	-	KOG:KOG4280:Kinesin-like protein; [Z]; Coils:Coil; Gene3D:G3DSA:3.40.850.10; PRINTS:PR00380:Kinesin heavy chain signature; SMART:SM00129; ProSiteProfiles:PS50067:Kinesin motor domain profile.; Pfam:PF00225:Kinesin motor domain; ProSitePatterns:PS00411:Kinesin motor domain signature.; SUPERFAMILY:SSF52540; CDD:cd00106:KISc; MobiDBLite:mobidb-lite:consensus disorder prediction; MapolyID:Mapoly0052s0122.1
Mp1g23980	53	35	48	72	79	44	64	63	94	91	126	185	116	80	114	61	64	45	43	33	28	1.41669	4.20206e-08	0.533634	0.123158	0.336895	0.578696	1.15064	0.000660131	0.545014	0.288933	orphan gene	pseudogene	MobiDBLite:mobidb-lite:consensus disorder prediction; MapolyID:Mapoly0061s0122.1
Mp1g00370	656	822	849	874	1014	875	1233	1228	1277	702	696	1060	602	599	723	1245	1088	990	1080	937	905	-0.0440927	0.787527	0.533565	6.08989e-06	0.0657013	0.768233	1.31888	3.94582e-07	0.021307	1	-	-	KEGG:K13254:SPAST; spastin [EC:5.6.1.1]; KOG:KOG0740:AAA+-type ATPase; [O]; Pfam:PF00004:ATPase family associated with various cellular activities (AAA); Pfam:PF09336:Vps4 C terminal oligomerisation domain; MobiDBLite:mobidb-lite:consensus disorder prediction; Pfam:PF17862:AAA+ lid domain; Gene3D:G3DSA:1.10.8.60; ProSitePatterns:PS00674:AAA-protein family signature.; CDD:cd00009:AAA; Gene3D:G3DSA:1.20.58.280; SMART:SM00382; Gene3D:G3DSA:3.40.50.300; SUPERFAMILY:SSF52540; SMART:SM00745; MapolyID:Mapoly0103s0050.1
Mp4g06450	487	559	657	661	739	609	885	928	915	860	848	1308	732	642	854	1330	1055	1093	1115	886	1016	0.70266	1.47037e-13	0.533433	1.67803e-05	0.0591294	0.813437	0.474667	0.021718	0.0471877	0.909051	-	-	KOG:KOG4529:Uncharacterized conserved protein; N-term missing; [S]; MobiDBLite:mobidb-lite:consensus disorder prediction; Pfam:PF07000:Protein of unknown function (DUF1308); MapolyID:Mapoly0114s0003.2
Mp3g10850	780	674	808	661	1026	817	1198	1083	1376	933	955	1538	966	840	1038	1269	1113	938	1199	1031	1242	0.461683	2.68448e-06	0.533327	1.91515e-05	-0.0413683	0.958638	0.954884	1.39282e-05	-0.226239	0.124367	-	-	SUPERFAMILY:SSF55961; Pfam:PF00355:Rieske [2Fe-2S] domain; Pfam:PF08417:Pheophorbide a oxygenase; SUPERFAMILY:SSF50022; MobiDBLite:mobidb-lite:consensus disorder prediction; Gene3D:G3DSA:2.102.10.10; ProSiteProfiles:PS51296:Rieske [2Fe-2S] iron-sulfur domain profile.; MapolyID:Mapoly0037s0111.1
Mp2g25470	2605	2711	3305	3239	3330	3212	4154	4491	5217	2433	2325	3830	2298	2201	2671	2528	2583	2478	2481	1976	2382	-0.134562	0.0889135	0.533034	3.40441e-07	0.00482431	1	-0.0702328	0.839279	-0.0026655	1	-	-	KEGG:K01881:PARS, proS; prolyl-tRNA synthetase [EC:6.1.1.15]; KOG:KOG4163:Prolyl-tRNA synthetase; [J]; SMART:SM00946; CDD:cd00778:ProRS_core_arch_euk; PRINTS:PR01046:Prolyl-tRNA synthetase signature; CDD:cd00862:ProRS_anticodon_zinc; Pfam:PF03129:Anticodon binding domain; Gene3D:G3DSA:3.30.930.10; Gene3D:G3DSA:3.30.110.30; SUPERFAMILY:SSF64586; Pfam:PF00587:tRNA synthetase class II core domain (G, H, P, S and T); SUPERFAMILY:SSF55681; Pfam:PF09180:Prolyl-tRNA synthetase, C-terminal; TIGRFAM:TIGR00408:proS_fam_I: proline--tRNA ligase; Hamap:MF_01571:Proline--tRNA ligase [proS].; Gene3D:G3DSA:3.40.50.800; ProSiteProfiles:PS50862:Aminoacyl-transfer RNA synthetases class-II family profile.; SUPERFAMILY:SSF52954; MapolyID:Mapoly0025s0131.2
Mp5g11130	141	166	206	175	205	161	278	263	280	207	207	301	193	200	239	100	164	145	198	155	223	0.364933	0.0364252	0.532836	0.00410353	-0.102065	0.787103	0.340928	0.242066	-0.635884	0.0391663	-	-	KOG:KOG2037:Guanylate-binding protein; N-term missing; [R]; ProSiteProfiles:PS51715:GB1/RHD3-type guanine nucleotide-binding (G) domain profile.; Pfam:PF02841:Guanylate-binding protein, C-terminal domain; CDD:cd01851:GBP; Gene3D:G3DSA:3.40.50.300; SUPERFAMILY:SSF52540; SUPERFAMILY:SSF48340; Pfam:PF02263:Guanylate-binding protein, N-terminal domain; Gene3D:G3DSA:1.20.1000.10; MapolyID:Mapoly0093s0035.1	yes
Mp6g06320	78	25	9	7	17	10	157	28	0	15	12	14	4	10	24	563	274	526	154	156	83	-1.58829	0.0340016	0.532581	0.797876	-1.89649	0.579706	0.606013	0.62708	1.61894	5.5543e-07	-	-	SUPERFAMILY:SSF49870; SMART:SM00205; Gene3D:G3DSA:2.60.110.10; Pfam:PF00314:Thaumatin family; PIRSF:PIRSF002703; PRINTS:PR00347:Pathogenesis-related protein signature; ProSiteProfiles:PS51367:Thaumatin family profile.; MapolyID:Mapoly0097s0012.1	yes
Mp7g12140	637	558	739	732	750	660	998	1024	1084	559	575	937	490	440	492	537	657	563	604	438	518	-0.0357219	0.858926	0.532574	1.23499e-05	-0.0324952	0.957392	0.556214	0.0036289	0.0219756	1	-	-	KOG:KOG2917:Predicted exosome subunit; N-term missing; [J]; Pfam:PF09377:SBDS protein C-terminal domain; Coils:Coil; SUPERFAMILY:SSF57667; Gene3D:G3DSA:3.30.70.240; MapolyID:Mapoly0003s0227.2
Mp2g09860	844	759	1002	906	1040	862	1321	1291	1579	618	606	926	499	498	625	796	851	646	858	649	725	-0.399044	9.71076e-05	0.532168	4.99656e-06	-0.0723838	0.735432	0.144923	0.585005	-0.118339	0.621247	-	-	KOG:KOG2326:DNA-binding subunit of a DNA-dependent protein kinase (Ku80 autoantigen); [L]; Pfam:PF02735:Ku70/Ku80 beta-barrel domain; Gene3D:G3DSA:1.25.40.240; PIRSF:PIRSF016570; Gene3D:G3DSA:2.40.290.10; SUPERFAMILY:SSF53300; Gene3D:G3DSA:3.40.50.410; Pfam:PF03731:Ku70/Ku80 N-terminal alpha/beta domain; SUPERFAMILY:SSF101420; CDD:cd00873:KU80; SUPERFAMILY:SSF100939; ProSiteProfiles:PS50234:VWFA domain profile.; SMART:SM00559; Pfam:PF08785:Ku C terminal domain like; Gene3D:G3DSA:1.10.1600.10; Pfam:PF03730:Ku70/Ku80 C-terminal arm; MapolyID:Mapoly0129s0012.7
Mp2g20880	17217	19488	21587	20065	23801	21585	29444	28828	35564	14185	14081	23867	12621	11516	13863	24684	19476	19130	18415	13691	19783	-0.299541	2.02009e-05	0.53195	8.00496e-08	-0.0145601	1	0.102076	0.835522	0.133439	0.476339	-	-	KEGG:K06215:pdxS, pdx1; pyridoxal 5'-phosphate synthase pdxS subunit [EC:4.3.3.6]; KOG:KOG1606:Stationary phase-induced protein, SOR/SNZ family; [H]; Gene3D:G3DSA:3.20.20.70; TIGRFAM:TIGR00343:TIGR00343: pyridoxal 5'-phosphate synthase, synthase subunit Pdx1; ProSiteProfiles:PS51129:PdxS/SNZ family profile.; SUPERFAMILY:SSF51366; Pfam:PF01680:SOR/SNZ family; CDD:cd04727:pdxS; ProSitePatterns:PS01235:PdxS/SNZ family signature.; Hamap:MF_01824:Pyridoxal 5'-phosphate synthase subunit PdxS [pdxS].; PIRSF:PIRSF029271; MapolyID:Mapoly0040s0124.1
Mp8g03220	1408	1444	1467	880	1161	801	2370	3322	1148	516	537	985	526	604	651	382	314	281	261	226	195	-1.24104	4.04113e-36	0.531742	0.146306	-0.795131	0.218874	3.76464	1.18323e-38	0.351213	0.187552	-	-	KEGG:K15102:SLC25A3, PHC, PIC; solute carrier family 25 (mitochondrial phosphate transporter), member 3; KOG:KOG0767:Mitochondrial phosphate carrier protein; [C]; Pfam:PF00153:Mitochondrial carrier protein; SUPERFAMILY:SSF103506; ProSiteProfiles:PS50920:Solute carrier (Solcar) repeat profile.; Gene3D:G3DSA:1.50.40.10; MapolyID:Mapoly0012s0114.1
Mp1g14620	778	880	1020	1080	1097	1035	1336	1352	1614	922	906	1431	800	846	875	832	896	787	816	688	838	0.157786	0.106787	0.531595	1.28019e-06	0.0843131	0.652403	0.127313	0.608589	-0.0524832	0.893494	-	-	KOG:KOG1188:WD40 repeat protein; [R]; SMART:SM00320; ProSiteProfiles:PS50082:Trp-Asp (WD) repeats profile.; Gene3D:G3DSA:2.130.10.10; Pfam:PF00400:WD domain, G-beta repeat; SUPERFAMILY:SSF50978; ProSiteProfiles:PS50294:Trp-Asp (WD) repeats circular profile.; ProSitePatterns:PS00678:Trp-Asp (WD) repeats signature.; MapolyID:Mapoly0153s0027.2
Mp6g18570	1040	1130	1206	1041	1386	1116	1405	2140	1875	1220	1560	2337	1489	1166	1608	1917	1656	1675	1784	1230	1585	0.459342	4.66987e-06	0.531515	0.00112104	-0.116539	0.752645	0.992355	2.6517e-06	0.0400117	0.932368	MpATG2	Autophagy	KEGG:K17906:ATG2; autophagy-related protein 2; KOG:KOG2993:Cytoplasm to vacuole targeting protein; N-term missing; [U]; Pfam:PF13329:Autophagy-related protein 2 CAD motif; MobiDBLite:mobidb-lite:consensus disorder prediction; Pfam:PF09333:Autophagy-related protein C terminal domain; Pfam:PF12624:N-terminal region of Chorein or VPS13; Coils:Coil; MapolyID:Mapoly0038s0067.4
Mp5g08050	252	277	351	355	458	354	385	514	509	331	343	591	281	312	385	565	471	399	397	403	465	0.385417	0.00442759	0.531487	0.00265042	0.227615	0.349032	1.33305	6.8518e-07	0.0143139	1	-	-	MobiDBLite:mobidb-lite:consensus disorder prediction; Pfam:PF12767:Transcriptional regulator of RNA polII, SAGA, subunit; MapolyID:Mapoly0086s0009.2
Mp8g12320	1	2	0	0	1	0	3	2	0	3	3	0	1	1	1	0	0	0	2	5	0	0.890695	0.546731	0.531343	0.779168	-1.44525	0.752655	1.74482	0.289093	-4.41794	0.0350266	orphan gene	pseudogene	MapolyID:Mapoly0083s0088.1
Mp1g22700	5043	5316	5897	5766	6692	6429	8602	8052	9505	4122	4095	7359	4944	4932	6178	7720	7900	7316	6950	6180	6938	-0.211319	0.00614224	0.531065	1.19768e-08	0.0334541	0.911445	-1.04151	0.000165912	0.0345236	0.926827	MpExpansin2	Cell wall	Gene3D:G3DSA:2.40.40.10; PRINTS:PR01226:Expansin signature; SUPERFAMILY:SSF50685; Pfam:PF01357:Pollen allergen; SUPERFAMILY:SSF49590; PRINTS:PR01225:Expansin/Lol pI family signature; SMART:SM00837; Gene3D:G3DSA:2.60.40.760; ProSiteProfiles:PS50843:Expansin, Cellulose-binding-like domain profile.; ProSiteProfiles:PS50842:Expansin, family-45 endoglucanase-like domain profile.; Pfam:PF03330:Lytic transglycolase; MapolyID:Mapoly0118s0017.1
Mp1g21040	535	607	670	663	764	713	997	808	1112	633	573	992	562	584	666	718	731	706	637	635	664	0.144748	0.205964	0.530869	6.09855e-05	0.059112	0.850255	-0.609263	0.0201096	-0.00679638	1	-	-	SUPERFAMILY:SSF48371; Gene3D:G3DSA:1.25.10.10; MapolyID:Mapoly0001s0439.1	yes
Mp2g16830	455	453	617	532	402	453	768	800	871	531	493	822	509	428	485	474	431	396	442	388	407	0.149741	0.246776	0.530664	3.85594e-05	-0.309504	0.117665	0.697715	0.00290267	-0.0886717	0.800626	-	-	KOG:KOG0374:Serine/threonine specific protein phosphatase PP1, catalytic subunit; C-term missing; [TR]; SUPERFAMILY:SSF56300; Pfam:PF00149:Calcineurin-like phosphoesterase; CDD:cd07425:MPP_Shelphs; MapolyID:Mapoly0109s0024.1
Mp3g18050	288	348	311	328	472	325	460	424	653	132	103	217	163	180	180	757	531	620	422	330	484	-1.21987	1.1386e-12	0.530572	0.00499667	0.0598779	0.956235	-0.679429	0.0464666	0.472733	0.0117894	-	-	KOG:KOG1339:Aspartyl protease; [O]; CDD:cd05476:pepsin_A_like_plant; SUPERFAMILY:SSF50630; ProSiteProfiles:PS51767:Peptidase family A1 domain profile.; Pfam:PF14543:Xylanase inhibitor N-terminal; Pfam:PF14541:Xylanase inhibitor C-terminal; ProSitePatterns:PS00141:Eukaryotic and viral aspartyl proteases active site.; PRINTS:PR00792:Pepsin (A1) aspartic protease family signature; Gene3D:G3DSA:2.40.70.10; Coils:Coil; MapolyID:Mapoly0140s0036.1
Mp2g03730	60	61	91	69	95	66	142	96	99	210	290	409	156	109	172	57	48	62	39	71	33	1.97116	3.3685e-23	0.530245	0.0929982	-0.0615066	1	-0.462171	0.276662	0.0337203	1	orphan gene	pseudogene	MapolyID:Mapoly0031s0029.1	yes
Mp4g04620	354	361	490	466	510	490	596	545	793	448	400	802	369	376	519	401	426	451	408	293	358	0.305562	0.0281561	0.529361	0.00107003	0.106927	0.740029	0.779674	0.000265161	0.123991	0.707084	-	-	KEGG:K03143:TFIIH3, GTF2H3, TFB4; transcription initiation factor TFIIH subunit 3; KOG:KOG2487:RNA polymerase II transcription initiation/nucleotide excision repair factor TFIIH, subunit TFB4; [KL]; Gene3D:G3DSA:3.40.50.410; Pfam:PF03850:Transcription factor Tfb4; MapolyID:Mapoly0044s0012.1
Mp8g07800	708	726	830	941	1041	918	1203	1154	1276	787	933	1410	907	759	1033	769	747	662	531	541	632	0.332051	0.000761208	0.529289	5.37649e-07	0.174915	0.21573	0.247719	0.228554	0.191222	0.343626	conserved SM enzyme (unanotated)	Secondary metabolism	KOG:KOG4441:Proteins containing BTB/POZ and Kelch domains, involved in regulatory/signal transduction processes; N-term missing; [TR]; Pfam:PF01344:Kelch motif; SMART:SM00612; MobiDBLite:mobidb-lite:consensus disorder prediction; Gene3D:G3DSA:2.120.10.80; SUPERFAMILY:SSF117281; MapolyID:Mapoly0013s0015.1
Mp2g02240	545	540	726	712	717	777	850	991	1054	441	470	804	407	462	541	793	755	680	614	602	624	-0.217375	0.0743588	0.529117	6.17338e-05	0.110101	0.63008	0.623242	0.000784945	0.111861	0.627049	-	-	KEGG:K20303:TRAPPC4, TRS23; trafficking protein particle complex subunit 4; KOG:KOG3369:Transport protein particle (TRAPP) complex subunit; [U]; Gene3D:G3DSA:3.30.450.70; Pfam:PF04099:Sybindin-like family; SMART:SM01399; SUPERFAMILY:SSF64356; MapolyID:Mapoly0130s0031.1
Mp3g00240	29	48	40	33	46	40	67	67	53	74	82	136	20	28	44	17	25	31	35	8	33	1.17436	1.36935e-05	0.529097	0.150567	-0.156191	0.88492	-0.247394	0.658088	-0.164088	0.968652	orphan gene	pseudogene	MobiDBLite:mobidb-lite:consensus disorder prediction; MapolyID:Mapoly0007s0021.1	yes	yes
Mp7g06900	11	27	16	34	27	28	43	17	27	32	23	54	32	57	52	51	34	54	72	81	53	0.8498	0.0518464	0.528843	0.388216	0.537327	0.567964	-0.138651	0.876795	-0.736591	0.11771	orphan gene	pseudogene	MapolyID:Mapoly0199s0002.1
Mp2g16140	387	394	452	567	581	468	633	635	711	731	705	1224	617	571	678	1280	1298	1139	1057	940	863	0.969005	2.96961e-23	0.528747	2.31776e-05	0.208135	0.196052	0.272303	0.265643	0.214903	0.197018	-	-	KOG:KOG2820:FAD-dependent oxidoreductase; [R]; Gene3D:G3DSA:3.50.50.60; Gene3D:G3DSA:3.30.9.10; SUPERFAMILY:SSF51905; Pfam:PF01266:FAD dependent oxidoreductase; MapolyID:Mapoly0122s0049.1
Mp8g14010	2156	2396	2798	3230	3234	3174	3806	3683	4282	2560	2621	3953	2225	1964	2560	2530	2919	2470	2836	2177	2685	0.192268	0.0133981	0.528441	7.53824e-08	0.213922	0.0421735	-0.160627	0.505321	-0.110651	0.531529	-	-	KEGG:K07151:STT3; dolichyl-diphosphooligosaccharide---protein glycosyltransferase [EC:2.4.99.18]; KOG:KOG2292:Oligosaccharyltransferase, STT3 subunit; [O]; MobiDBLite:mobidb-lite:consensus disorder prediction; Pfam:PF02516:Oligosaccharyl transferase STT3 subunit; Gene3D:G3DSA:3.40.50.12610; MapolyID:Mapoly0108s0026.1	yes
Mp2g26540	431	428	554	579	713	566	714	734	812	406	453	640	296	282	326	563	546	522	495	431	422	-0.0335527	0.893603	0.528043	2.56207e-05	0.214884	0.183727	0.710008	0.00446459	0.114809	0.674347	MpPP1 inhibitors	phosphatase	MobiDBLite:mobidb-lite:consensus disorder prediction; Pfam:PF04979:Protein phosphatase inhibitor 2 (IPP-2); MapolyID:Mapoly0025s0030.9	yes
Mp3g16900	67	53	84	64	41	56	113	100	113	105	131	225	150	144	177	128	123	117	128	71	90	1.02476	9.4959e-06	0.527872	0.054921	-0.518329	0.217176	1.9106	2.4074e-07	0.202494	0.698234	-	-	MobiDBLite:mobidb-lite:consensus disorder prediction; Pfam:PF13515:Fusaric acid resistance protein-like; MapolyID:Mapoly0039s0105.1	yes
Mp2g09200	861	951	1065	847	926	958	1499	1452	1660	917	904	1413	1224	1084	1462	3574	3324	3030	3338	3093	2587	0.0423773	0.74355	0.527769	2.07231e-07	-0.254785	0.0416871	1.79342	1.0392e-15	-0.02957	1	-	-	MobiDBLite:mobidb-lite:consensus disorder prediction; MapolyID:Mapoly0015s0203.1	yes
Mp8g03930	11	9	11	13	4	12	18	13	19	31	12	19	8	6	21	19	25	16	40	17	18	0.923449	0.112013	0.527586	0.316889	-0.272814	0.928745	1.16533	0.0859195	-0.462811	0.580716	orphan gene	pseudogene	MobiDBLite:mobidb-lite:consensus disorder prediction; MapolyID:Mapoly0012s0183.1
Mp7g19440	47	58	70	119	50	35	86	110	82	83	123	96	24	33	58	80	82	50	171	99	112	0.728882	0.0241199	0.527425	0.0905982	0.0432667	1	0.453536	0.520999	-1.00217	0.00204965	orphan gene	pseudogene	MapolyID:Mapoly0067s0034.1	yes	yes
Mp4g00150	3410	3441	3331	2023	2401	2297	5102	5216	6124	3415	3861	6852	2038	2388	2810	2913	2387	2405	2771	2021	2927	0.306361	0.00335165	0.527387	3.81835e-06	-0.790568	4.68443e-05	1.00047	1.15689e-07	-0.153717	0.353694	-	-	KEGG:K01583:E4.1.1.19; arginine decarboxylase [EC:4.1.1.19]; KOG:KOG0622:Ornithine decarboxylase; C-term missing; [E]; PRINTS:PR01179:Ornithine/diaminopimelate/arginine (ODA) decarboxylase family signature; PRINTS:PR01180:Arginine decarboxylase signature; TIGRFAM:TIGR01273:speA: arginine decarboxylase; SUPERFAMILY:SSF51419; Pfam:PF02784:Pyridoxal-dependent decarboxylase, pyridoxal binding domain; SUPERFAMILY:SSF50621; Gene3D:G3DSA:3.20.20.10; PIRSF:PIRSF001336; ProSitePatterns:PS00878:Orn/DAP/Arg decarboxylases family 2 pyridoxal-P attachment site.; Gene3D:G3DSA:1.20.58.930; CDD:cd06830:PLPDE_III_ADC; Gene3D:G3DSA:2.40.37.10; MapolyID:Mapoly0162s0006.1
Mp1g15930	200	220	219	238	288	256	380	311	334	245	260	393	225	191	241	210	258	211	272	180	247	0.359397	0.0180506	0.527383	0.0034871	0.107534	0.753076	-0.258903	0.520484	-0.188267	0.598358	-	-	KOG:KOG2611:Neurochondrin/leucine-rich protein (Neurochondrin); C-term missing; [S]; Pfam:PF05536:Neurochondrin; SUPERFAMILY:SSF48371; MapolyID:Mapoly0033s0067.1
Mp7g12260	134	127	175	131	140	128	192	255	249	214	245	396	212	252	278	436	334	352	355	324	385	0.834029	2.90661e-07	0.527301	0.0163953	-0.306208	0.305969	1.12959	0.000407197	-0.0845707	0.852806	orphan gene	pseudogene	MobiDBLite:mobidb-lite:consensus disorder prediction; MapolyID:Mapoly0889s0002.2
Mp8g00190	1727	1982	2119	2352	2960	2154	2869	3198	3263	1646	1781	2726	1548	1201	1600	3929	3823	4096	4506	3787	3779	-0.0522013	0.615102	0.52726	7.56506e-07	0.171411	0.296645	0.506327	0.0170943	-0.183096	0.218031	-	-	MobiDBLite:mobidb-lite:consensus disorder prediction; MapolyID:Mapoly0077s0049.4
Mp8g15150	1125	1272	1302	1499	1571	1758	1924	1890	2123	1321	1341	2134	1150	1069	1431	1039	1030	1016	1044	936	1085	0.240969	0.00482659	0.526987	2.46299e-07	0.202536	0.143928	0.497835	0.00887268	-0.147487	0.371832	-	-	KEGG:K02996:RP-S9, MRPS9, rpsI; small subunit ribosomal protein S9; KOG:KOG1697:Mitochondrial/chloroplast ribosomal protein S9; N-term missing; [J]; Hamap:MF_00532_B:30S ribosomal protein S9 [rpsI].; SUPERFAMILY:SSF54211; Gene3D:G3DSA:3.30.230.10; MobiDBLite:mobidb-lite:consensus disorder prediction; ProSitePatterns:PS00360:Ribosomal protein S9 signature.; Pfam:PF00380:Ribosomal protein S9/S16; MapolyID:Mapoly0187s0001.1
Mp3g03590	84	66	93	103	71	77	128	115	147	272	287	414	349	306	300	160	161	147	245	214	252	1.87913	6.27272e-28	0.526659	0.0380713	-0.132153	0.849806	-0.847229	0.102486	-0.760281	0.000173058	-	-	SUPERFAMILY:SSF53474; Pfam:PF01926:50S ribosome-binding GTPase; SUPERFAMILY:SSF52540; MobiDBLite:mobidb-lite:consensus disorder prediction; Gene3D:G3DSA:3.40.50.300; CDD:cd00882:Ras_like_GTPase; Pfam:PF01764:Lipase (class 3); Gene3D:G3DSA:3.40.50.1820; MapolyID:Mapoly0022s0173.1	yes
Mp8g13380	82	108	50	185	228	113	123	135	133	195	239	367	218	203	257	392	389	443	318	396	330	1.57337	5.63562e-09	0.52655	0.159522	0.940604	0.0273068	-0.690019	0.191018	0.0605786	0.966131	-	-	KEGG:K19355:MAN; mannan endo-1,4-beta-mannosidase [EC:3.2.1.78]; ProSitePatterns:PS00659:Glycosyl hydrolases family 5 signature.; SUPERFAMILY:SSF51445; Pfam:PF00150:Cellulase (glycosyl hydrolase family 5); Gene3D:G3DSA:3.20.20.80; MapolyID:Mapoly0110s0019.1
Mp5g05260	330	334	353	429	445	354	537	538	556	324	373	489	349	320	349	461	424	450	391	382	457	0.103261	0.545789	0.52638	0.000147052	0.0875427	0.773012	1.23131	4.32908e-07	-0.0401245	0.991762	-	-	KOG:KOG4483:Uncharacterized conserved protein; N-term missing; [S]; MobiDBLite:mobidb-lite:consensus disorder prediction; Coils:Coil; Gene3D:G3DSA:3.30.70.330; MapolyID:Mapoly0027s0100.1
Mp1g17010	1844	1894	2078	1686	2433	2124	2485	3617	3204	2465	2785	4465	2698	2191	2959	2423	2438	2135	2475	1841	2426	0.597386	6.68278e-15	0.526163	0.000497953	-0.0846941	0.824473	1.40929	7.44364e-08	-0.0985713	0.556634	Mpsnf1.7	Chromatin related genes	KOG:KOG0386:Chromatin remodeling complex SWI/SNF, component SWI2 and related ATPases (DNA/RNA helicase superfamily); [BK]; SUPERFAMILY:SSF47370; MobiDBLite:mobidb-lite:consensus disorder prediction; ProSiteProfiles:PS50014:Bromodomain profile.; ProSiteProfiles:PS51666:QLQ domain profile.; CDD:cd00079:HELICc; Gene3D:G3DSA:3.40.50.300; PRINTS:PR00503:Bromodomain signature; CDD:cd00046:DEXDc; Pfam:PF00439:Bromodomain; Coils:Coil; Gene3D:G3DSA:3.40.50.10810; SMART:SM00490; Pfam:PF00271:Helicase conserved C-terminal domain; ProSiteProfiles:PS51194:Superfamilies 1 and 2 helicase C-terminal domain profile.; Pfam:PF00176:SNF2 family N-terminal domain; SMART:SM00487; ProSiteProfiles:PS51192:Superfamilies 1 and 2 helicase ATP-binding type-1 domain profile.; SUPERFAMILY:SSF52540; Gene3D:G3DSA:1.20.920.10; SMART:SM00297; SMART:SM00951; CDD:cd04369:Bromodomain; MapolyID:Mapoly0001s0041.2
Mp8g09940	36	36	16	51	44	39	46	46	52	30	29	48	27	43	28	26	19	24	39	22	9	0.120185	0.885677	0.526136	0.271256	0.421409	0.551893	-0.550985	0.276679	-0.174619	0.958466	orphan gene	pseudogene	MobiDBLite:mobidb-lite:consensus disorder prediction; MapolyID:Mapoly0008s0228.1	yes
Mp8g01840	421	381	477	463	553	488	663	730	648	408	494	639	367	317	432	476	465	409	474	399	448	0.153118	0.30949	0.526079	0.000345762	0.0518276	0.914106	2.06613	2.04789e-12	-0.127325	0.614816	-	-	MobiDBLite:mobidb-lite:consensus disorder prediction; Coils:Coil; Pfam:PF01985:CRS1 / YhbY (CRM) domain; SUPERFAMILY:SSF75471; MapolyID:Mapoly0064s0016.2
Mp6g16270	1716	1992	1964	2182	2566	2181	2363	3655	3055	1916	2392	4053	2214	1732	2355	2194	1984	2057	2476	1641	2179	0.399525	0.000210191	0.526012	0.00218792	0.101785	0.808648	0.73329	0.000463975	-0.160783	0.325023	-	-	KOG:KOG1787:Kinase A-anchor protein Neurobeachin and related BEACH and WD40 repeat proteins; [U]; SMART:SM00320; Gene3D:G3DSA:1.10.1540.10; MobiDBLite:mobidb-lite:consensus disorder prediction; ProSiteProfiles:PS51783:BEACH-type PH domain profile.; Pfam:PF15787:Domain of unknown function (DUF4704); ProSiteProfiles:PS50294:Trp-Asp (WD) repeats circular profile.; SUPERFAMILY:SSF81837; SUPERFAMILY:SSF49899; Gene3D:G3DSA:2.130.10.10; CDD:cd06071:Beach; SUPERFAMILY:SSF50729; Pfam:PF00400:WD domain, G-beta repeat; Pfam:PF14844:PH domain associated with Beige/BEACH; SUPERFAMILY:SSF50978; Gene3D:G3DSA:2.30.29.40; ProSiteProfiles:PS50197:BEACH domain profile.; SMART:SM01026; ProSiteProfiles:PS50082:Trp-Asp (WD) repeats profile.; Pfam:PF02138:Beige/BEACH domain; CDD:cd01201:PH_BEACH; MapolyID:Mapoly0056s0137.2
Mp3g03740	2941	3274	4143	2897	3492	3126	5648	5586	5200	3023	3204	5191	3067	3141	3439	5533	4460	4419	4507	3775	4077	0.0100894	1	0.525623	1.09665e-05	-0.297825	0.0276769	1.15551	3.27773e-10	0.0601521	0.799967	-	-	Pfam:PF09835:Uncharacterized protein conserved in bacteria (DUF2062); MapolyID:Mapoly0022s0158.4	yes
Mp7g09780	1557	1480	1645	2068	2222	1921	2466	2748	2262	1460	1524	2478	785	717	903	1422	1343	1267	1451	1276	1278	0.0817763	0.405588	0.525489	9.35147e-05	0.221584	0.148887	1.76818	2.53222e-10	-0.151558	0.330627	MpGPAT6b	Cuticle, Cutin biosynthesis	KEGG:K13508:GPAT; glycerol-3-phosphate acyltransferase [EC:2.3.1.15 2.3.1.198]; Pfam:PF01553:Acyltransferase; Pfam:PF12710:haloacid dehalogenase-like hydrolase; SMART:SM00563; CDD:cd06551:LPLAT; SUPERFAMILY:SSF69593; Gene3D:G3DSA:3.40.50.1000; SUPERFAMILY:SSF56784; MapolyID:Mapoly0156s0003.1	yes
Mp1g27500	488	571	609	620	630	614	840	875	953	550	536	822	510	509	493	565	662	607	730	482	701	0.0701149	0.616004	0.525058	1.10269e-05	-0.0200217	1	1.36966	4.80657e-08	-0.203801	0.372372	-	-	Pfam:PF00344:SecY translocase; PRINTS:PR00303:Preprotein translocase SecY subunit signature; Gene3D:G3DSA:1.10.3370.10; SUPERFAMILY:SSF103491; MapolyID:Mapoly0002s0128.1
Mp1g10740	4340	4588	5259	5298	5228	5212	7586	6856	8269	3553	3318	5327	3011	3083	3606	3751	3681	3557	3393	2583	3290	-0.343585	1.02835e-06	0.524979	3.81305e-08	-0.0295173	0.928745	-0.187085	0.446622	0.0948605	0.546808	conserved SM enzyme (unanotated)	Secondary metabolism	KEGG:K20791:NAA10_11, ARD1_2; N-alpha-acetyltransferase 10/11 [EC:2.3.1.255]; KOG:KOG3235:Subunit of the major N alpha-acetyltransferase; [R]; Pfam:PF00583:Acetyltransferase (GNAT) family; ProSiteProfiles:PS51186:Gcn5-related N-acetyltransferase (GNAT) domain profile.; Gene3D:G3DSA:3.40.630.30; CDD:cd04301:NAT_SF; MobiDBLite:mobidb-lite:consensus disorder prediction; SUPERFAMILY:SSF55729; MapolyID:Mapoly0014s0153.3
Mp2g14640	512	617	544	507	611	547	741	971	977	552	588	997	597	467	603	705	744	678	593	408	605	0.203036	0.124357	0.524962	0.00115866	-0.194746	0.40589	0.241316	0.324626	0.258628	0.174366	-	-	KEGG:K08737:MSH6; DNA mismatch repair protein MSH6; KOG:KOG0217:Mismatch repair ATPase MSH6 (MutS family); [L]; Pfam:PF05192:MutS domain III; Pfam:PF05188:MutS domain II; Gene3D:G3DSA:3.40.50.300; Pfam:PF05190:MutS family domain IV; SMART:SM00534; MobiDBLite:mobidb-lite:consensus disorder prediction; Gene3D:G3DSA:1.10.1420.10; SUPERFAMILY:SSF48334; SUPERFAMILY:SSF55271; Gene3D:G3DSA:3.40.1170.10; Gene3D:G3DSA:3.30.420.110; CDD:cd04508:TUDOR; Pfam:PF01624:MutS domain I; Gene3D:G3DSA:2.30.30.140; PIRSF:PIRSF037677; SUPERFAMILY:SSF52540; Pfam:PF00488:MutS domain V; SMART:SM00533; SUPERFAMILY:SSF63748; MapolyID:Mapoly0042s0086.1
Mp1g25270	1745	1673	2295	1856	1948	2298	3667	2394	3031	4370	4633	8037	4827	4677	6516	1411	1348	1249	808	735	984	1.43386	5.15255e-63	0.524644	0.00136477	-0.0770305	0.884879	0.192696	0.783888	0.50854	1.67435e-05	-	-	Pfam:PF07712:Stress up-regulated Nod 19; MapolyID:Mapoly0002s0344.1
Mp8g03000	2414	2754	3328	3573	3569	3321	4306	4011	5260	3580	3443	5281	3301	3169	3548	4713	4596	4333	3796	3287	3786	0.418132	1.58195e-07	0.524572	3.8908e-06	0.125435	0.404681	-0.346104	0.270536	0.170245	0.141095	-	-	KEGG:K03946:NDUFA2; NADH dehydrogenase (ubiquinone) 1 alpha subcomplex subunit 2; KOG:KOG3446:NADH:ubiquinone oxidoreductase NDUFA2/B8 subunit; [C]; SUPERFAMILY:SSF52833; Gene3D:G3DSA:3.40.30.10; PIRSF:PIRSF005822; SMART:SM00916; Pfam:PF05047:Mitochondrial ribosomal protein L51 / S25 / CI-B8 domain; MapolyID:Mapoly0012s0093.1	yes
Mp1g24820	1934	1678	2036	1654	2430	2225	2919	2865	3272	1948	2072	3246	1916	1824	2087	2829	2531	2411	2868	2338	2767	0.227628	0.0110036	0.524083	1.84419e-06	-0.0272072	0.998141	0.251919	0.292358	-0.194226	0.0847683	-	-	KOG:KOG1362:Choline transporter-like protein; N-term missing; [I]; MobiDBLite:mobidb-lite:consensus disorder prediction; Pfam:PF04515:Plasma-membrane choline transporter; MapolyID:Mapoly0061s0040.1
Mp3g06250	2950	2817	3580	3544	3750	3531	4896	4735	5287	3263	3201	5069	2391	2452	2833	2987	2803	2674	3066	2163	2829	0.177245	0.0239937	0.523834	1.08339e-07	0.0333114	0.885851	-0.19768	0.660337	-0.0791006	0.671897	-	-	KOG:KOG4267:Predicted membrane protein; [S]; Gene3D:G3DSA:1.20.58.1140; Coils:Coil; Pfam:PF03647:Transmembrane proteins 14C; MapolyID:Mapoly0006s0095.1
Mp6g02820	511	665	761	750	772	740	866	1038	1184	829	832	1497	817	715	940	956	776	795	756	650	667	0.562747	5.43219e-07	0.523827	0.000456968	0.0481333	0.915101	1.07957	1.41462e-05	0.124042	0.574241	-	-	KEGG:K20474:RINT1, TIP20; RAD50-interacting protein 1; KOG:KOG2218:ER to golgi transport protein/RAD50-interacting protein 1; [UD]; Pfam:PF04437:RINT-1 / TIP-1 family; Coils:Coil; ProSiteProfiles:PS51386:RINT1/TIP20 domain profile.; MobiDBLite:mobidb-lite:consensus disorder prediction; MapolyID:Mapoly0035s0069.1
Mp7g02390	442	473	646	728	896	634	722	879	877	485	549	837	497	390	533	879	1001	828	1043	743	844	0.136434	0.330739	0.523636	0.000399035	0.354924	0.0591241	0.275234	0.250152	-0.109702	0.652472	-	-	KEGG:K16196:EIF2AK4; eukaryotic translation initiation factor 2-alpha kinase 4 [EC:2.7.11.1]; KOG:KOG1035:eIF-2alpha kinase GCN2; [J]; Gene3D:G3DSA:3.30.930.10; Gene3D:G3DSA:3.40.50.800; SMART:SM00591; SUPERFAMILY:SSF52954; CDD:cd14046:STKc_EIF2AK4_GCN2_rpt2; Gene3D:G3DSA:3.30.200.20; MobiDBLite:mobidb-lite:consensus disorder prediction; SUPERFAMILY:SSF56112; ProSitePatterns:PS00107:Protein kinases ATP-binding region signature.; Pfam:PF00069:Protein kinase domain; Pfam:PF12745:Anticodon binding domain of tRNAs; CDD:cd00859:HisRS_anticodon; ProSiteProfiles:PS50011:Protein kinase domain profile.; SUPERFAMILY:SSF55681; Gene3D:G3DSA:3.10.110.10; ProSiteProfiles:PS50908:RWD domain profile.; SUPERFAMILY:SSF54495; Gene3D:G3DSA:1.10.510.10; Pfam:PF13393:Histidyl-tRNA synthetase; Pfam:PF05773:RWD domain; MapolyID:Mapoly0088s0047.1
Mp4g06120	13506	13401	17166	19495	16821	16737	20898	22752	26716	13249	12636	20734	12078	13106	16400	12319	14388	12084	12249	10548	11223	-0.046122	0.643199	0.523317	9.63213e-07	0.0937252	0.639303	-0.154621	0.665742	0.031721	0.969155	-	-	KEGG:K02975:RP-S25e, RPS25; small subunit ribosomal protein S25e; KOG:KOG1767:40S ribosomal protein S25; [J]; Gene3D:G3DSA:1.10.10.2780; Pfam:PF03297:S25 ribosomal protein; ProDom:PD012268:RIBOSOMAL S25 40S RIBONUCLEOPROTEIN S25 MULTIGENE FAMILY TRANSCRIPTION STRAIN DIRECT; MobiDBLite:mobidb-lite:consensus disorder prediction; MapolyID:Mapoly0114s0042.1
Mp4g17730	1264	1141	1589	1598	1824	1407	2101	2001	2259	1418	1593	2469	1790	1490	1990	2667	2221	2176	2190	2017	2315	0.325778	0.000766098	0.522963	3.19377e-06	0.0950769	0.624984	0.517325	0.00671121	-0.047191	0.874375	-	-	KOG:KOG0716:Molecular chaperone (DnaJ superfamily); C-term missing; [O]; SMART:SM00271; SUPERFAMILY:SSF46565; ProSitePatterns:PS00636:Nt-dnaJ domain signature.; Gene3D:G3DSA:1.10.287.110; ProSiteProfiles:PS50076:dnaJ domain profile.; CDD:cd06257:DnaJ; Pfam:PF00226:DnaJ domain; PRINTS:PR00625:DnaJ domain signature; MapolyID:Mapoly0041s0054.2	yes
Mp1g15190	857	766	1058	1137	989	1108	1235	1429	1614	971	828	1483	953	874	1132	1118	1385	1365	1092	897	971	0.160193	0.182892	0.522926	5.71709e-05	0.0964386	0.689635	-0.0339843	0.996951	0.235548	0.203412	-	-	MapolyID:Mapoly0033s0142.2
Mp2g16470	2	8	3	8	7	2	6	8	7	6	5	0	7	2	11	4	0	2	7	7	6	-0.199879	0.954624	0.522829	0.56434	0.201242	1	0.380018	0.69361	-1.83873	0.0970429	orphan gene	pseudogene	Coils:Coil; MapolyID:Mapoly0122s0017.1
Mp3g16010	426	536	585	599	630	516	717	805	948	316	353	604	337	304	351	450	450	379	435	319	405	-0.424853	0.000957193	0.52247	0.000217528	-0.00588441	1	0.0648309	0.87085	-0.0116727	1	MpHEN1	miRNA biogenesis	KEGG:K20798:HENMT1; small RNA 2'-O-methyltransferase [EC:2.1.1.-]; KOG:KOG1045:Uncharacterized conserved protein HEN1/CORYMBOSA2; C-term missing; [S]; Coils:Coil; MobiDBLite:mobidb-lite:consensus disorder prediction; SMART:SM00358; ProSiteProfiles:PS50137:Double stranded RNA-binding domain (dsRBD) profile.; Pfam:PF18441:Hen1 La-motif C-terminal domain; Gene3D:G3DSA:3.10.50.40; SUPERFAMILY:SSF54534; Gene3D:G3DSA:3.30.160.20; Pfam:PF00254:FKBP-type peptidyl-prolyl cis-trans isomerase; CDD:cd02440:AdoMet_MTases; Pfam:PF08242:Methyltransferase domain; SUPERFAMILY:SSF53335; SUPERFAMILY:SSF54768; Pfam:PF17842:Double-stranded RNA binding domain 2; MapolyID:Mapoly0004s0071.1
Mp1g14420	2796	2859	3386	3827	3949	3425	4619	4774	5022	4744	4774	7863	4487	4215	4878	3792	4026	3765	3668	2972	3273	0.807924	2.225e-34	0.522374	4.60834e-08	0.128475	0.25696	0.201294	0.35689	0.0700474	0.717342	-	-	ProSiteProfiles:PS51371:CBS domain profile.; CDD:cd04587:CBS_pair_CAP-ED_DUF294_PBI_assoc; ProSiteProfiles:PS51745:PB1 domain profile.; Gene3D:G3DSA:3.10.580.10; SMART:SM00116; Pfam:PF00564:PB1 domain; SUPERFAMILY:SSF54631; Pfam:PF00571:CBS domain; MobiDBLite:mobidb-lite:consensus disorder prediction; SUPERFAMILY:SSF54277; CDD:cd06409:PB1_MUG70; SMART:SM00666; MapolyID:Mapoly0179s0023.2	yes
Mp4g14290	214	224	299	311	355	283	298	395	483	283	256	455	264	266	328	379	319	270	365	275	297	0.299344	0.0532147	0.5223	0.0112208	0.186416	0.523947	0.422078	0.0686259	-0.113549	0.776142	-	-	KEGG:K10901:BLM, RECQL3, SGS1; bloom syndrome protein [EC:3.6.4.12]; KOG:KOG0351:ATP-dependent DNA helicase; N-term missing; [L]; MobiDBLite:mobidb-lite:consensus disorder prediction; SMART:SM00956; Pfam:PF00570:HRDC domain; Pfam:PF16124:RecQ zinc-binding; SMART:SM00490; SUPERFAMILY:SSF46785; Gene3D:G3DSA:1.10.150.80; ProSiteProfiles:PS51194:Superfamilies 1 and 2 helicase C-terminal domain profile.; Gene3D:G3DSA:3.40.50.300; TIGRFAM:TIGR00614:recQ_fam: ATP-dependent DNA helicase, RecQ family; CDD:cd00079:HELICc; SMART:SM00487; Gene3D:G3DSA:1.10.10.10; ProSiteProfiles:PS50967:HRDC domain profile.; Coils:Coil; Pfam:PF00270:DEAD/DEAH box helicase; SUPERFAMILY:SSF52540; ProSiteProfiles:PS51192:Superfamilies 1 and 2 helicase ATP-binding type-1 domain profile.; SUPERFAMILY:SSF47819; CDD:cd00046:DEXDc; SMART:SM00341; Pfam:PF00271:Helicase conserved C-terminal domain; Pfam:PF09382:RQC domain; MapolyID:Mapoly0070s0053.1
Mp5g12040	360	259	400	424	439	306	480	545	602	283	293	546	287	301	347	307	256	211	260	172	228	-0.0145995	1	0.522291	0.00394696	0.0172831	1	-0.231049	0.616314	0.0746334	0.930985	-	-	MobiDBLite:mobidb-lite:consensus disorder prediction; Coils:Coil; MapolyID:Mapoly0143s0033.3
Mp5g17950	85	89	118	114	103	118	169	118	179	206	227	280	218	172	272	223	247	166	226	229	249	1.1879	3.21202e-10	0.522198	0.0421882	0.020489	1	-1.39414	0.020577	-0.313305	0.30734	MpABC64	ABC transporter	KOG:KOG0061:Transporter, ABC superfamily (Breast cancer resistance protein); [Q]; Gene3D:G3DSA:3.40.50.300; SUPERFAMILY:SSF52540; Pfam:PF01061:ABC-2 type transporter; Pfam:PF00005:ABC transporter; SMART:SM00382; ProSiteProfiles:PS50893:ATP-binding cassette, ABC transporter-type domain profile.; MapolyID:Mapoly0084s0042.2	yes
Mp7g09990	1046	1043	1272	1232	1111	1151	1523	1860	1980	1121	1191	1730	1012	875	1171	1416	1474	1167	1427	1223	1319	0.145527	0.12414	0.522003	1.44738e-05	-0.121265	0.502083	0.312355	0.12157	-0.12946	0.459307	-	-	KOG:KOG2632:Rhomboid family proteins; [S]; Pfam:PF01694:Rhomboid family; Gene3D:G3DSA:1.20.1540.10; SUPERFAMILY:SSF144091; MapolyID:Mapoly0003s0018.1	yes
Mp6g16570	942	977	1023	1037	1323	1078	1456	1694	1546	890	861	1508	876	763	1076	912	795	836	870	637	924	0.00274374	1	0.521805	1.83527e-05	0.0371452	0.948724	1.07238	3.53053e-06	-0.0841942	0.764647	-	-	KEGG:K12874:AQR; intron-binding protein aquarius; KOG:KOG1806:DEAD box containing helicases; [L]; MobiDBLite:mobidb-lite:consensus disorder prediction; Pfam:PF13087:AAA domain; PIRSF:PIRSF038901; Pfam:PF13086:AAA domain; SUPERFAMILY:SSF52540; Gene3D:G3DSA:3.40.50.300; Pfam:PF16399:Intron-binding protein aquarius N-terminus; MapolyID:Mapoly0170s0020.1
Mp4g12350	24	22	36	33	31	32	33	40	58	32	22	40	36	15	24	194	167	140	112	92	85	0.0809246	0.935484	0.521801	0.201467	0.0481995	1	1.91834	4.09623e-05	0.628728	0.0273561	MpHA6	Plasma membrane H+-ATPase	KEGG:K01535:PMA1, PMA2; H+-transporting ATPase [EC:7.1.2.1]; KOG:KOG0205:Plasma membrane H+-transporting ATPase; [P]; SFLD:SFLDS00003:Haloacid Dehalogenase; SUPERFAMILY:SSF81653; CDD:cd02076:P-type_ATPase_H; Gene3D:G3DSA:3.40.50.1000; Pfam:PF00702:haloacid dehalogenase-like hydrolase; SUPERFAMILY:SSF56784; ProSitePatterns:PS00154:E1-E2 ATPases phosphorylation site.; Pfam:PF00690:Cation transporter/ATPase, N-terminus; PRINTS:PR00119:P-type cation-transporting ATPase superfamily signature; MobiDBLite:mobidb-lite:consensus disorder prediction; SMART:SM00831; TIGRFAM:TIGR01494:ATPase_P-type: HAD ATPase, P-type, family IC; Pfam:PF00122:E1-E2 ATPase; TIGRFAM:TIGR01647:ATPase-IIIA_H: plasma-membrane proton-efflux P-type ATPase; SUPERFAMILY:SSF81665; Gene3D:G3DSA:1.20.1110.10; Coils:Coil; Gene3D:G3DSA:3.40.1110.10; SFLD:SFLDF00027:p-type atpase; Gene3D:G3DSA:2.60.120.1500; PRINTS:PR00120:H+-transporting ATPase (proton pump) signature; MapolyID:Mapoly0011s0217.2
Mp4g21450	1735	1962	2239	2281	2705	2552	3040	3251	3145	2055	1910	3052	1520	1477	1790	1958	1915	1686	1675	1262	1558	0.118322	0.176821	0.521656	1.16551e-06	0.165032	0.198347	0.0829951	0.769547	0.152344	0.283098	-	-	KEGG:K09540:SEC63, DNAJC23; translocation protein SEC63; KOG:KOG0951:RNA helicase BRR2, DEAD-box superfamily; C-term missing; [A]; MobiDBLite:mobidb-lite:consensus disorder prediction; Gene3D:G3DSA:1.10.287.110; PRINTS:PR00625:DnaJ domain signature; SUPERFAMILY:SSF158702; Gene3D:G3DSA:1.10.3380.10; CDD:cd06257:DnaJ; SUPERFAMILY:SSF81296; Gene3D:G3DSA:2.60.40.150; SUPERFAMILY:SSF46565; SMART:SM00973; Pfam:PF02889:Sec63 Brl domain; SMART:SM00271; ProSiteProfiles:PS50076:dnaJ domain profile.; Pfam:PF00226:DnaJ domain; MapolyID:Mapoly0090s0076.1
Mp4g01890	679	696	570	534	585	542	1099	1042	985	643	482	757	973	855	1103	1410	1348	1253	1452	1566	1306	-0.168005	0.385995	0.521607	0.00185152	-0.420975	0.0766865	1.45104	1.76736e-10	-0.280064	0.0940779	unannotated F-BOX	F-BOX	KOG:KOG4441:Proteins containing BTB/POZ and Kelch domains, involved in regulatory/signal transduction processes; N-term missing; [TR]; Gene3D:G3DSA:2.120.10.80; SUPERFAMILY:SSF117281; Pfam:PF00646:F-box domain; Gene3D:G3DSA:1.20.1280.50; SUPERFAMILY:SSF81383; SMART:SM00256; MapolyID:Mapoly0098s0011.1	yes
Mp8g00660	1009	1018	1118	983	1277	1072	1698	1765	1544	887	1013	1386	897	769	1126	1391	1368	1230	1350	1122	1403	-0.058053	0.658224	0.521473	2.77761e-05	-0.102906	0.66771	0.945536	7.37323e-07	-0.114079	0.488362	-	-	Pfam:PF01697:Glycosyltransferase family 92; MapolyID:Mapoly0077s0009.1	yes
Mp3g08520	1048	1129	1363	1272	1460	1261	1825	2007	1782	1286	1384	1932	1337	1230	1452	1407	1377	1347	1372	1223	1157	0.264696	0.00389664	0.52143	1.48944e-05	-0.00545448	1	1.02754	4.26909e-07	-0.0221624	1	-	-	KOG:KOG2620:Prohibitins and stomatins of the PID superfamily; [C]; CDD:cd03407:SPFH_like_u4; SUPERFAMILY:SSF117892; Pfam:PF01145:SPFH domain / Band 7 family; SMART:SM00244; PRINTS:PR00721:Stomatin signature; Gene3D:G3DSA:3.30.479.30; Coils:Coil; MapolyID:Mapoly0118s0010.1	yes
Mp1g21120	137	148	187	178	139	179	221	224	309	173	164	279	123	142	173	136	158	98	138	133	195	0.252923	0.175287	0.521272	0.0117873	-0.104705	0.837423	-0.27389	0.558098	-0.40959	0.272364	-	-	MobiDBLite:mobidb-lite:consensus disorder prediction; MapolyID:Mapoly0001s0446.2
Mp8g16430	6325	6340	7048	6961	8403	7890	10433	10063	10996	4564	4874	7604	4782	4654	5458	5933	4741	4642	4946	3890	5388	-0.344952	7.29154e-07	0.521015	2.33746e-08	0.0530822	0.767838	-0.027079	1	-0.048645	0.88918	-	-	KEGG:K03260:EIF4G; translation initiation factor 4G; KOG:KOG0401:Translation initiation factor 4F, ribosome/mRNA-bridging subunit (eIF-4G); [J]; Gene3D:G3DSA:1.25.40.180; SMART:SM00544; SUPERFAMILY:SSF48371; MobiDBLite:mobidb-lite:consensus disorder prediction; SMART:SM00543; Pfam:PF02847:MA3 domain; Pfam:PF02854:MIF4G domain; ProSiteProfiles:PS51366:MI domain profile.; MapolyID:Mapoly0154s0021.1	yes
Mp4g17850	1076	1273	1523	1574	1638	1469	2111	1956	2076	1591	1520	2763	1410	1298	1531	1724	1897	1634	1608	1445	1587	0.460349	5.93112e-07	0.520975	3.79428e-06	0.097912	0.570784	0.608318	0.00115471	0.0206913	1	-	-	KEGG:K15287:SLC35F1_2; solute carrier family 35, member F1/2; KOG:KOG2766:Predicted membrane protein; [S]; SUPERFAMILY:SSF103481; Pfam:PF06027:Solute carrier family 35; MapolyID:Mapoly0041s0066.1	yes
Mp6g05710	2	4	0	0	0	0	4	1	5	0	0	1	1	1	2	0	0	0	0	0	0	-2.37753	0.100511	0.520881	0.71506	-4.19431	0.193406	4.68622	0.0108899	0	1	orphan gene	pseudogene	MobiDBLite:mobidb-lite:consensus disorder prediction; MapolyID:Mapoly0097s0071.1
Mp1g07320	615	597	776	702	886	798	1087	1084	980	649	704	1097	663	621	663	809	918	816	869	634	698	0.171527	0.116509	0.520745	9.20058e-05	0.0839682	0.747885	1.4696	1.02013e-08	0.0568605	0.901802	-	-	KOG:KOG0532:Leucine-rich repeat (LRR) protein, contains calponin homology domain; C-term missing; [Z]; SUPERFAMILY:SSF54236; ProSiteProfiles:PS50053:Ubiquitin domain profile.; SMART:SM00369; Pfam:PF13855:Leucine rich repeat; Pfam:PF00240:Ubiquitin family; Gene3D:G3DSA:3.10.20.90; Gene3D:G3DSA:3.80.10.10; SMART:SM00213; SUPERFAMILY:SSF52058; MapolyID:Mapoly0043s0125.1	yes
Mp6g15040	598	604	750	844	969	735	950	1061	1095	753	837	1111	708	573	755	1182	1128	924	1188	1048	935	0.358075	0.000861941	0.520679	1.07353e-05	0.203364	0.233589	0.0250794	1	-0.13836	0.534651	-	-	KEGG:K03372:ACATN, SLC33A1; MFS transporter, PAT family, solute carrier family 33 (acetyl-CoA transportor), member 1 [EC:2.3.1.-]; KOG:KOG3574:Acetyl-CoA transporter; [P]; Pfam:PF13000:Acetyl-coenzyme A transporter 1; SUPERFAMILY:SSF103473; MapolyID:Mapoly0056s0014.1	yes
Mp2g11780	443	400	510	605	646	621	729	713	711	1329	1561	2122	1180	1016	1121	987	954	924	1783	1463	1341	1.77052	4.89395e-67	0.520566	0.000100743	0.288253	0.0891403	-0.354125	0.151816	-0.838626	1.04136e-12	-	-	CDD:cd00055:EGF_Lam; Pfam:PF04864:Allinase; Gene3D:G3DSA:3.40.640.10; Gene3D:G3DSA:3.90.1150.10; SUPERFAMILY:SSF53383; Pfam:PF04863:Alliinase EGF-like domain; MapolyID:Mapoly0023s0144.2	yes
Mp8g15690	27	25	27	36	67	48	39	49	38	28	39	70	29	26	73	54	28	36	45	34	35	0.627037	0.0826977	0.520551	0.175325	0.75001	0.238221	-1.0129	0.0900051	-0.112273	0.973455	-	-	Pfam:PF07496:CW-type Zinc Finger; Gene3D:G3DSA:3.30.890.10; ProSiteProfiles:PS51050:Zinc finger CW-type profile.; ProSiteProfiles:PS50982:Methyl-CpG-binding domain (MBD) profile.; SUPERFAMILY:SSF54171; Pfam:PF01429:Methyl-CpG binding domain; MapolyID:Mapoly0079s0044.1
Mp2g15130	34	28	36	35	40	42	68	44	44	30	53	77	52	43	43	108	87	83	52	52	73	0.55468	0.124873	0.520478	0.190729	0.0748986	1	0.377483	0.45781	0.489691	0.231871	orphan gene	pseudogene	MobiDBLite:mobidb-lite:consensus disorder prediction	yes
Mp4g17920	20	33	52	58	42	60	66	43	56	116	103	152	46	60	56	59	48	20	46	35	37	1.7233	2.25832e-09	0.520113	0.229713	0.430179	0.492289	1.13192	0.0018996	-0.0670445	1	-	-	MobiDBLite:mobidb-lite:consensus disorder prediction; SUPERFAMILY:SSF53474; MapolyID:Mapoly0041s0073.1	yes
Mp2g08990	200	223	215	312	299	250	314	315	394	347	270	450	281	233	288	390	452	382	469	376	438	0.618661	0.000114459	0.520075	0.00280576	0.248789	0.342643	-0.719858	0.0197133	-0.222007	0.330627	-	-	KEGG:K16572:TUBGCP5, GCP5; gamma-tubulin complex component 5; KOG:KOG4344:Uncharacterized conserved protein; N-term missing; [S]; Pfam:PF04130:Gamma tubulin complex component C-terminal; Gene3D:G3DSA:1.20.120.1900; MobiDBLite:mobidb-lite:consensus disorder prediction; Pfam:PF17681:Gamma tubulin complex component N-terminal; MapolyID:Mapoly0015s0183.2
Mp2g15860	7419	6774	7683	7046	8822	7749	9965	12022	13042	6836	7292	11927	7200	6202	8587	5413	5515	4559	4820	3575	5370	0.107565	0.239349	0.519939	1.61825e-05	-0.0782035	0.717165	0.153929	0.554925	0.0198486	1	conserved SM enzyme (unanotated)	Secondary metabolism	KEGG:K18757:LARP1; la-related protein 1; KOG:KOG2590:RNA-binding protein LARP/SRO9 and related La domain proteins; [OJ]; MobiDBLite:mobidb-lite:consensus disorder prediction; Gene3D:G3DSA:1.10.10.10; Pfam:PF05383:La domain; SMART:SM00684; SMART:SM00715; SUPERFAMILY:SSF46785; CDD:cd07323:LAM; ProSiteProfiles:PS50961:La-type HTH domain profile.; MapolyID:Mapoly0082s0081.1
Mp1g11730	811	816	986	946	1080	1061	1383	1332	1444	1057	973	1729	898	872	1017	995	1009	922	902	770	852	0.386122	1.7553e-05	0.519865	6.11919e-07	0.0607919	0.767838	1.06297	3.31342e-06	0.0555329	0.860508	MpPPR_13	Pentatricopeptide repeat proteins	ProSiteProfiles:PS51375:Pentatricopeptide (PPR) repeat profile.; Pfam:PF13041:PPR repeat family; Gene3D:G3DSA:1.25.40.10; Pfam:PF01535:PPR repeat; TIGRFAM:TIGR00756:PPR: pentatricopeptide repeat domain; MapolyID:Mapoly0014s0054.2
Mp4g12170	671	689	842	812	953	849	1025	1378	1083	964	1033	1761	962	833	1030	1149	1048	993	1076	699	1044	0.628368	5.97931e-12	0.519812	0.00102846	0.0675317	0.841941	1.59367	7.4714e-10	0.0313531	0.997253	-	-	KEGG:K18734:SMG8; protein SMG8; KOG:KOG3692:Uncharacterized conserved protein; N-term missing; [S]; MobiDBLite:mobidb-lite:consensus disorder prediction; Pfam:PF10220:Smg8_Smg9; MapolyID:Mapoly0011s0199.2
Mp5g19720	2080	2238	2521	2515	2786	2540	3589	3576	3720	1741	1950	3072	1625	1711	1895	1937	1970	1870	1932	1602	1857	-0.152808	0.0622315	0.519793	8.93791e-08	0.0156597	1	0.913884	1.25239e-05	-0.0553118	0.808561	-	-	KEGG:K11843:USP14, UBP6; ubiquitin carboxyl-terminal hydrolase 14 [EC:3.4.19.12]; KOG:KOG1872:Ubiquitin-specific protease; [O]; Pfam:PF00240:Ubiquitin family; Gene3D:G3DSA:3.10.20.90; Gene3D:G3DSA:3.90.70.10; SMART:SM00213; ProSitePatterns:PS00972:Ubiquitin specific protease (USP) domain signature 1.; Pfam:PF00443:Ubiquitin carboxyl-terminal hydrolase; ProSitePatterns:PS00299:Ubiquitin domain signature.; ProSitePatterns:PS00973:Ubiquitin specific protease (USP) domain signature 2.; CDD:cd02657:Peptidase_C19A; SUPERFAMILY:SSF54236; ProSiteProfiles:PS50235:Ubiquitin specific protease (USP) domain profile.; SUPERFAMILY:SSF54001; ProSiteProfiles:PS50053:Ubiquitin domain profile.; MapolyID:Mapoly0134s0030.1	yes
Mp5g15580	3	0	0	0	4	0	1	4	0	4	2	3	4	0	2	0	0	2	0	0	0	1.36287	0.254497	0.51978	0.827664	0.211518	1	1.34089	0.299515	2.61167	0.371832	orphan gene	pseudogene	MapolyID:Mapoly0071s0052.1	yes
Mp7g00950	67	107	123	113	147	122	149	165	155	115	124	177	103	136	117	197	201	195	187	203	241	0.373925	0.133715	0.519605	0.0527155	0.184474	0.700334	0.635989	0.0192916	-0.250165	0.453051	-	-	MapolyID:Mapoly0046s0029.1
Mp3g06650	465	594	571	679	817	694	803	801	1003	676	659	928	802	689	885	1484	1306	1403	1433	1075	1249	0.35999	0.00323778	0.519385	0.000163483	0.241633	0.171014	0.270045	0.209698	0.00578958	1	MpPOD23	Peroxidase, ROS scavenging	KEGG:K00430:E1.11.1.7; peroxidase [EC:1.11.1.7]; ProSitePatterns:PS00436:Peroxidases active site signature.; Gene3D:G3DSA:1.10.420.10; ProSiteProfiles:PS50873:Plant heme peroxidase family profile.; PRINTS:PR00461:Plant peroxidase signature; Gene3D:G3DSA:1.10.520.10; Pfam:PF00141:Peroxidase; ProSitePatterns:PS00435:Peroxidases proximal heme-ligand signature.; SUPERFAMILY:SSF48113; CDD:cd00693:secretory_peroxidase; PRINTS:PR00458:Haem peroxidase superfamily signature; MapolyID:Mapoly0006s0133.1	yes
Mp3g11860	2420	2575	2940	2535	3128	2679	3375	5159	4045	2503	2976	4483	2758	1922	3051	2836	2754	2608	2962	2015	2625	0.19403	0.0222582	0.5193	0.00200471	-0.110795	0.786404	1.2844	2.65855e-09	-0.0394593	0.924272	-	-	KEGG:K12604:CNOT1, NOT1; CCR4-NOT transcription complex subunit 1; KOG:KOG1831:Negative regulator of transcription; [K]; MobiDBLite:mobidb-lite:consensus disorder prediction; Pfam:PF16415:CCR4-NOT transcription complex subunit 1 CAF1-binding domain; Gene3D:G3DSA:1.25.40.840; Pfam:PF04054:CCR4-Not complex component, Not1; Pfam:PF12842:Domain of unknown function (DUF3819); Coils:Coil; Pfam:PF16417:CCR4-NOT transcription complex subunit 1 TTP binding domain; Gene3D:G3DSA:1.25.40.800; Gene3D:G3DSA:1.25.40.790; Pfam:PF16418:CCR4-NOT transcription complex subunit 1 HEAT repeat; Gene3D:G3DSA:1.25.40.180; MapolyID:Mapoly0037s0011.1
Mp5g15360	377	360	557	492	464	451	707	646	691	770	782	1359	1004	991	1173	346	388	324	670	563	646	1.03508	8.90873e-18	0.519246	0.000941546	-0.051049	0.909942	-0.943418	0.0185028	-0.984975	1.6471e-13	-	-	MobiDBLite:mobidb-lite:consensus disorder prediction; Pfam:PF13839:GDSL/SGNH-like Acyl-Esterase family found in Pmr5 and Cas1p; MapolyID:Mapoly0071s0073.1	yes
Mp3g10010	72	52	62	101	88	73	97	76	127	82	109	172	79	83	101	57	91	95	90	63	107	0.809419	0.0015681	0.519219	0.109161	0.311716	0.521777	0.0871249	0.903396	-0.231939	0.729252	-	-	KOG:KOG2043:Signaling protein SWIFT and related BRCT domain proteins; N-term missing; [KTDL]; CDD:cd04301:NAT_SF; SUPERFAMILY:SSF52113; MobiDBLite:mobidb-lite:consensus disorder prediction; ProSiteProfiles:PS50172:BRCT domain profile.; SUPERFAMILY:SSF55729; CDD:cd00027:BRCT; Gene3D:G3DSA:3.40.630.30; ProSiteProfiles:PS51186:Gcn5-related N-acetyltransferase (GNAT) domain profile.; Pfam:PF00583:Acetyltransferase (GNAT) family; Pfam:PF16770:Regulator of Ty1 transposition protein 107 BRCT domain; Gene3D:G3DSA:3.40.50.10190; SMART:SM00292; MapolyID:Mapoly0085s0026.1
Mp3g19300	1381	1366	1813	1602	1492	1638	2297	2423	2512	1319	1343	1888	1176	1195	1431	1070	1196	1158	1113	981	1087	-0.111994	0.303229	0.519184	1.50184e-06	-0.119522	0.464936	0.737808	7.00294e-05	-0.0487567	0.904636	-	-	KEGG:K02874:RP-L14, MRPL14, rplN; large subunit ribosomal protein L14; KOG:KOG0901:60S ribosomal protein L14/L17/L23; [J]; SUPERFAMILY:SSF50193; Hamap:MF_01367:50S ribosomal protein L14 [rplN].; SMART:SM01374; TIGRFAM:TIGR01067:rplN_bact: ribosomal protein uL14; Pfam:PF00238:Ribosomal protein L14p/L23e; Gene3D:G3DSA:2.40.150.20; MapolyID:Mapoly0049s0104.1
Mp2g12810	1	2	2	0	0	4	6	2	0	0	0	4	0	0	0	2	0	0	0	2	1	-0.497394	0.769515	0.519175	0.750975	-0.463622	0.984677	0.831521	0.74338	-0.675907	0.881546	orphan gene	pseudogene	MapolyID:Mapoly0026s0091.1
Mp4g24010	897	887	1187	1353	1416	1298	1637	1568	1495	1111	1300	1850	1062	893	1119	1713	1610	1301	1574	1275	1643	0.400166	5.78922e-05	0.519091	2.49142e-05	0.27722	0.0538755	0.362897	0.0608923	-0.11647	0.524358	-	-	KOG:KOG0772:Uncharacterized conserved protein, contains WD40 repeat; [S]; Pfam:PF00400:WD domain, G-beta repeat; CDD:cd00200:WD40; MobiDBLite:mobidb-lite:consensus disorder prediction; Gene3D:G3DSA:2.130.10.10; ProSiteProfiles:PS50082:Trp-Asp (WD) repeats profile.; ProSitePatterns:PS00678:Trp-Asp (WD) repeats signature.; SMART:SM00320; SUPERFAMILY:SSF50978; PRINTS:PR00320:G protein beta WD-40 repeat signature; ProSiteProfiles:PS50294:Trp-Asp (WD) repeats circular profile.; MapolyID:Mapoly0020s0160.3
Mp2g01850	13	10	6	19	21	6	11	18	18	9	34	29	28	20	10	28	33	15	28	20	24	1.16809	0.0594935	0.518698	0.407942	0.478721	0.784597	0.807948	0.316956	-0.0825164	1	orphan gene	pseudogene	MapolyID:Mapoly0180s0009.1
Mp4g16650	784	809	1072	1231	845	983	1217	1481	1527	704	669	976	598	687	733	934	1188	1039	957	931	1071	-0.291157	0.00811294	0.5186	5.99606e-05	0.0288142	1	0.205831	0.466052	-0.0612605	0.890428	-	-	KEGG:K03007:RPB10, POLR2L; DNA-directed RNA polymerases I, II, and III subunit RPABC5; KOG:KOG3497:DNA-directed RNA polymerase, subunit RPB10; [K]; Pfam:PF01194:RNA polymerases N / 8 kDa subunit; ProDom:PD006539:RNA POLYMERASE DNA-DIRECTED SUBUNIT TRANSFERASE NUCLEOTIDYLTRANSFERASE METAL-BINDING ZINC TRANSCRIPTION N; SUPERFAMILY:SSF46924; Hamap:MF_00250:DNA-directed RNA polymerase subunit N [rpoN].; PIRSF:PIRSF005653; ProSitePatterns:PS01112:RNA polymerases N / 8 Kd subunits signature.; Gene3D:G3DSA:1.10.10.60; MapolyID:Mapoly0054s0132.1
Mp7g03530	1181	1223	1365	1776	1751	1519	1901	1902	2211	1672	1671	2648	1773	1434	1788	1742	1635	1461	1667	1343	1589	0.537696	4.57773e-13	0.518498	1.71078e-07	0.238468	0.0600518	0.479126	0.037583	-0.0842011	0.627049	-	-	KOG:KOG0796:Spliceosome subunit; [A]; Pfam:PF03194:LUC7 N_terminus; MobiDBLite:mobidb-lite:consensus disorder prediction; Coils:Coil; MapolyID:Mapoly0074s0043.2
Mp4g21680	162	172	184	273	263	272	222	263	345	251	235	401	240	207	223	259	230	282	371	287	387	0.638983	1.75683e-05	0.518468	0.013517	0.460409	0.0526421	0.769537	0.00104802	-0.586513	0.00302624	-	-	KOG:KOG0828:Predicted E3 ubiquitin ligase; N-term missing; [O]; Pfam:PF11145:Protein of unknown function (DUF2921); MapolyID:Mapoly0090s0053.2
Mp2g14560	657	759	1080	1310	1087	1068	1282	1130	1539	1665	1790	2334	1634	1566	1944	902	1143	1228	1387	1343	1269	1.12114	2.02838e-20	0.518459	0.000660423	0.306158	0.141744	-1.45471	6.12558e-05	-0.444379	0.0123635	MpARFD1	SAR/ARF GTPase	KEGG:K07977:ARF; Arf/Sar family, other; KOG:KOG0070:GTP-binding ADP-ribosylation factor Arf1; [U]; SUPERFAMILY:SSF52540; Pfam:PF00025:ADP-ribosylation factor family; TIGRFAM:TIGR00231:small_GTP: small GTP-binding protein domain; ProSiteProfiles:PS50880:Toprim domain profile.; SMART:SM00175; SMART:SM00178; ProSiteProfiles:PS51417:small GTPase Arf family profile.; Gene3D:G3DSA:3.40.50.300; SMART:SM00177; PRINTS:PR00328:GTP-binding SAR1 protein signature; MapolyID:Mapoly0042s0078.1	yes
Mp1g14920	6	6	7	11	6	4	3	8	20	9	11	3	3	5	12	9	6	21	8	6	2	0.264017	0.830718	0.518452	0.590745	-0.035227	1	0.988557	0.135719	1.01278	0.425225	-	-	KOG:KOG1586:Protein required for fusion of vesicles in vesicular transport, alpha-SNAP; [U]; Pfam:PF14938:Soluble NSF attachment protein, SNAP; PRINTS:PR00448:NSF attachment protein signature; SUPERFAMILY:SSF48452; MobiDBLite:mobidb-lite:consensus disorder prediction; SMART:SM00028; Gene3D:G3DSA:1.25.40.10; MapolyID:Mapoly0033s0169.1
Mp5g07670	2188	2642	2914	2995	2877	2833	3845	3932	4543	2565	2484	4009	2586	2421	2898	4314	3778	3725	3620	3153	3288	0.0990703	0.282845	0.518383	1.02126e-06	-0.00828466	1	0.020062	1	0.0707919	0.706368	MpYKT6	membrane traffiking	KEGG:K08516:YKT6; synaptobrevin homolog YKT6; KOG:KOG0861:SNARE protein YKT6, synaptobrevin/VAMP syperfamily; [U]; ProSiteProfiles:PS50859:Longin domain profile.; SUPERFAMILY:SSF64356; Pfam:PF00957:Synaptobrevin; PRINTS:PR00219:Synaptobrevin signature; SUPERFAMILY:SSF58038; CDD:cd15867:R-SNARE_YKT6; Gene3D:G3DSA:3.30.450.50; Pfam:PF13774:Regulated-SNARE-like domain; SMART:SM01270; ProSiteProfiles:PS50892:v-SNARE coiled-coil homology domain profile.; Gene3D:G3DSA:1.20.5.110; MapolyID:Mapoly0127s0017.1	yes
Mp3g10500	55	23	34	38	40	37	73	54	53	27	25	51	39	46	50	46	57	32	66	46	41	-0.292928	0.570128	0.5181	0.273736	-0.143988	0.925486	-1.71953	0.00694219	-0.339974	0.598494	MpTRIHELIX16	transcription factor, Trihelix	MobiDBLite:mobidb-lite:consensus disorder prediction; SUPERFAMILY:SSF46689; Gene3D:G3DSA:1.10.10.60; Coils:Coil; SMART:SM00717; ProSiteProfiles:PS50090:Myb-like domain profile.; Pfam:PF13837:Myb/SANT-like DNA-binding domain; MapolyID:Mapoly0037s0146.1
Mp1g29790	189	270	262	291	308	308	325	358	468	282	265	414	270	220	304	374	471	344	408	362	301	0.292039	0.0865921	0.517614	0.00945372	0.151114	0.629674	-0.84878	0.0121067	-0.013344	1	-	-	KOG:KOG3937:mRNA splicing factor; N-term missing; [A]; MobiDBLite:mobidb-lite:consensus disorder prediction; Pfam:PF05282:AAR2 protein; CDD:cd13778:Aar2_C; Gene3D:G3DSA:1.25.40.550; MapolyID:Mapoly0209s0005.2
Mp3g23320	415	415	454	487	605	504	638	596	822	435	425	714	377	382	524	566	570	528	578	422	524	0.155327	0.21625	0.517566	0.000310653	0.128892	0.589681	-0.377291	0.233721	-0.0249224	1	-	-	KEGG:K15201:GTP3C3, TFC4; general transcription factor 3C polypeptide 3 (transcription factor C subunit 4); KOG:KOG2076:RNA polymerase III transcription factor TFIIIC; [K]; ProSiteProfiles:PS50005:TPR repeat profile.; SUPERFAMILY:SSF48452; Coils:Coil; ProSiteProfiles:PS50293:TPR repeat region circular profile.; SMART:SM00028; Pfam:PF13432:Tetratricopeptide repeat; Gene3D:G3DSA:1.25.40.10; Pfam:PF14559:Tetratricopeptide repeat; MobiDBLite:mobidb-lite:consensus disorder prediction; Pfam:PF13374:Tetratricopeptide repeat; MapolyID:Mapoly0024s0108.2
Mp1g08370	615	625	813	799	734	846	1157	996	1100	717	708	1173	659	587	757	940	761	784	758	634	703	0.209118	0.0447325	0.517564	2.81328e-05	0.038746	0.940587	1.22695	4.19274e-09	0.0867923	0.735098	-	-	KEGG:K14649:TAF8; transcription initiation factor TFIID subunit 8; KOG:KOG2389:Predicted bromodomain transcription factor; [K]; CDD:cd08049:TAF8; Pfam:PF07524:Bromodomain associated; MobiDBLite:mobidb-lite:consensus disorder prediction; Gene3D:G3DSA:1.10.20.10; SMART:SM00576; Pfam:PF10406:Transcription factor TFIID complex subunit 8 C-term; SUPERFAMILY:SSF47113; MapolyID:Mapoly0036s0080.1
Mp7g08800	20	18	39	29	21	30	47	35	39	46	33	52	47	50	78	171	170	167	174	143	164	0.673152	0.0921461	0.517475	0.236787	-0.121837	0.973701	0.807613	0.0420327	-0.076233	0.934288	-	-	Coils:Coil; MapolyID:Mapoly0068s0033.2	yes
Mp1g25660	2181	2243	2617	2534	2369	2353	3166	3975	4058	1753	1810	2616	1800	1675	1999	2565	2847	2476	2908	2570	2521	-0.306935	5.75298e-05	0.517397	1.47405e-05	-0.135434	0.378755	-0.424047	0.0526324	-0.18043	0.224319	-	-	KEGG:K12611:DCP1B; mRNA-decapping enzyme 1B [EC:3.-.-.-]; KOG:KOG2868:Decapping enzyme complex component DCP1; C-term missing; [KA]; MobiDBLite:mobidb-lite:consensus disorder prediction; CDD:cd13182:EVH1-like_Dcp1; Pfam:PF06058:Dcp1-like decapping family; SUPERFAMILY:SSF50729; Gene3D:G3DSA:2.30.29.30; MapolyID:Mapoly0002s0305.1
Mp5g24090	719	703	783	846	985	1046	1210	1039	1270	1498	1533	2517	910	802	1017	1001	874	859	903	775	831	1.19195	2.2304e-48	0.517162	8.34995e-06	0.200819	0.202022	-0.092132	0.744011	-0.0361702	0.961	-	-	KEGG:K09580:PDIA1, P4HB; protein disulfide-isomerase A1 [EC:5.3.4.1]; KOG:KOG0190:Protein disulfide isomerase (prolyl 4-hydroxylase beta subunit); [O]; ProSiteProfiles:PS51352:Thioredoxin domain profile.; Gene3D:G3DSA:3.40.30.10; MobiDBLite:mobidb-lite:consensus disorder prediction; CDD:cd02982:PDI_b'_family; Pfam:PF13848:Thioredoxin-like domain; SUPERFAMILY:SSF52833; CDD:cd02981:PDI_b_family; Pfam:PF00085:Thioredoxin; CDD:cd02961:PDI_a_family; MapolyID:Mapoly0010s0047.1
Mp2g23440	305	345	437	437	352	415	538	499	691	410	403	682	414	312	523	534	432	463	519	436	430	0.328251	0.00998582	0.516767	0.00105749	-0.0259934	1	0.315293	0.209519	-0.115422	0.70347	-	-	KOG:KOG4608:Uncharacterized conserved protein; N-term missing; C-term missing; [S]; Pfam:PF02466:Tim17/Tim22/Tim23/Pmp24 family; MobiDBLite:mobidb-lite:consensus disorder prediction; Coils:Coil; MapolyID:Mapoly0191s0008.1	yes
Mp4g02970	7067	7008	8898	8122	10126	7797	10964	11826	13715	7162	7531	12630	7829	6854	8413	16153	15823	15137	12441	10068	12037	0.111138	0.185503	0.516496	6.6224e-07	-0.000129757	1	0.353915	0.169264	0.293328	0.00237112	MpHA3	Plasma membrane H+-ATPase	KEGG:K01535:PMA1, PMA2; H+-transporting ATPase [EC:7.1.2.1]; KOG:KOG0205:Plasma membrane H+-transporting ATPase; [P]; Pfam:PF00122:E1-E2 ATPase; Gene3D:G3DSA:1.20.1110.10; SMART:SM00831; TIGRFAM:TIGR01494:ATPase_P-type: HAD ATPase, P-type, family IC; SFLD:SFLDF00027:p-type atpase; Gene3D:G3DSA:3.40.1110.10; ProSitePatterns:PS00154:E1-E2 ATPases phosphorylation site.; TIGRFAM:TIGR01647:ATPase-IIIA_H: plasma-membrane proton-efflux P-type ATPase; SUPERFAMILY:SSF81653; Pfam:PF00690:Cation transporter/ATPase, N-terminus; Coils:Coil; Pfam:PF00702:haloacid dehalogenase-like hydrolase; CDD:cd02076:P-type_ATPase_H; SUPERFAMILY:SSF81665; SFLD:SFLDS00003:Haloacid Dehalogenase; PRINTS:PR00119:P-type cation-transporting ATPase superfamily signature; Gene3D:G3DSA:3.40.50.1000; PRINTS:PR00120:H+-transporting ATPase (proton pump) signature; SUPERFAMILY:SSF56784; MapolyID:Mapoly0080s0002.2
Mp7g18970	14371	14250	17287	18324	18311	18629	23104	23320	26568	14517	14100	22062	14987	13812	16483	12086	12158	11201	11487	9257	11823	0.0187482	0.906506	0.51632	3.05961e-08	0.0895037	0.491101	-0.36353	0.137709	-0.0309905	0.950343	-	-	KEGG:K13126:PABPC; polyadenylate-binding protein; KOG:KOG0123:Polyadenylate-binding protein (RRM superfamily); [AJ]; SMART:SM00361; SUPERFAMILY:SSF63570; SUPERFAMILY:SSF54928; Pfam:PF00076:RNA recognition motif. (a.k.a. RRM, RBD, or RNP domain); CDD:cd12381:RRM4_I_PABPs; Gene3D:G3DSA:3.30.70.330; Gene3D:G3DSA:1.10.1900.10; Pfam:PF00658:Poly-adenylate binding protein, unique domain; CDD:cd12379:RRM2_I_PABPs; MobiDBLite:mobidb-lite:consensus disorder prediction; SMART:SM00360; CDD:cd12378:RRM1_I_PABPs; ProSiteProfiles:PS50102:Eukaryotic RNA Recognition Motif (RRM) profile.; SMART:SM00517; CDD:cd12380:RRM3_I_PABPs; Coils:Coil; TIGRFAM:TIGR01628:PABP-1234: polyadenylate binding protein, human types 1, 2, 3, 4 family; ProSiteProfiles:PS51309:Poly(A)-binding protein C-terminal (PABC) domain profile.; MapolyID:Mapoly0067s0081.1
Mp3g20410	401	396	479	607	573	561	678	643	706	662	704	971	714	663	678	367	350	369	500	422	358	0.758067	1.0234e-12	0.516172	3.94257e-05	0.269153	0.113095	-0.721081	0.0030649	-0.39686	0.0722579	MpCYP829G1	P450, Secondary metabolism	KEGG:K07409:CYP1A2; cytochrome P450 family 1 subfamily A polypeptide 2 [EC:1.14.14.1]; KOG:KOG0156:Cytochrome P450 CYP2 subfamily; [Q]; PRINTS:PR00385:P450 superfamily signature; Pfam:PF00067:Cytochrome P450; PRINTS:PR00463:E-class P450 group I signature; SUPERFAMILY:SSF48264; ProSitePatterns:PS00086:Cytochrome P450 cysteine heme-iron ligand signature.; Gene3D:G3DSA:1.10.630.10; MapolyID:Mapoly0149s0006.2	yes
Mp5g20640	1082	1046	1296	1493	1152	1339	1872	1481	2104	1043	971	1909	1009	1138	1214	2289	2225	1958	1870	1789	1566	0.0417991	0.793608	0.515927	4.70725e-05	0.0433794	0.970318	-0.40216	0.158871	0.14095	0.455178	-	-	KEGG:K02907:RP-L30, MRPL30, rpmD; large subunit ribosomal protein L30; SUPERFAMILY:SSF55129; Pfam:PF00327:Ribosomal protein L30p/L7e; Gene3D:G3DSA:3.30.1390.20; CDD:cd01658:Ribosomal_L30; Hamap:MF_01371_B:50S ribosomal protein L30 [rpmD].; TIGRFAM:TIGR01308:rpmD_bact: ribosomal protein uL30; MapolyID:Mapoly0058s0042.1
Mp2g01390	384	443	526	617	614	540	678	695	772	509	475	792	443	417	455	594	501	465	423	357	352	0.264479	0.024483	0.515784	6.02365e-05	0.21063	0.19322	0.226469	0.338074	0.299567	0.137792	-	-	KEGG:K06126:COQ6; ubiquinone biosynthesis monooxygenase Coq6 [EC:1.14.13.-]; KOG:KOG3855:Monooxygenase involved in coenzyme Q (ubiquinone) biosynthesis; [HC]; Pfam:PF01494:FAD binding domain; PRINTS:PR00420:Aromatic-ring hydroxylase (flavoprotein monooxygenase) signature; SUPERFAMILY:SSF51905; ProSitePatterns:PS01304:ubiH/COQ6 monooxygenase family signature.; Gene3D:G3DSA:3.50.50.60; Hamap:MF_03193:Ubiquinone biosynthesis monooxygenase COQ6, mitochondrial [COQ6].; Gene3D:G3DSA:3.30.9.50; TIGRFAM:TIGR01988:Ubi-OHases: ubiquinone biosynthesis hydroxylase, UbiH/UbiF/VisC/COQ6 family; MapolyID:Mapoly0028s0013.1
Mp6g17580	152	164	262	270	277	194	310	282	317	387	321	463	231	257	349	278	297	337	373	326	384	0.930376	4.62389e-07	0.515774	0.0146547	0.18384	0.65041	-1.55328	2.3815e-06	-0.398952	0.0683652	-	-	KEGG:K14736:TF; transferrin; Gene3D:G3DSA:3.40.190.10; SMART:SM00094; PRINTS:PR00422:Transferrin signature; CDD:cd13529:PBP2_transferrin; MobiDBLite:mobidb-lite:consensus disorder prediction; SUPERFAMILY:SSF53850; ProSiteProfiles:PS51408:Transferrin-like domain profile.; Pfam:PF00405:Transferrin; MapolyID:Mapoly0145s0028.1	yes
Mp8g18140	728	716	867	907	1198	952	1146	1198	1329	920	1046	1556	665	589	684	647	637	612	740	493	643	0.478658	1.86599e-07	0.515726	2.10201e-06	0.220185	0.142612	0.371543	0.0852493	-0.132676	0.574241	-	-	KEGG:K00876:udk, UCK; uridine kinase [EC:2.7.1.48]; KOG:KOG4203:Armadillo/beta-Catenin/plakoglobin; C-term missing; [TZ]; SUPERFAMILY:SSF52540; Pfam:PF01928:CYTH domain; Gene3D:G3DSA:3.40.50.300; CDD:cd02028:UMPK_like; Pfam:PF00485:Phosphoribulokinase / Uridine kinase family; Gene3D:G3DSA:2.40.320.10; SUPERFAMILY:SSF55154; PRINTS:PR00988:Uridine kinase signature; Coils:Coil; ProSiteProfiles:PS51707:CYTH domain profile.; MobiDBLite:mobidb-lite:consensus disorder prediction; MapolyID:Mapoly0030s0147.5
Mp2g01170	190	176	236	253	234	286	335	297	322	230	219	390	214	195	289	292	278	222	247	146	202	0.340082	0.0349734	0.51571	0.00339322	0.183681	0.522128	0.787699	0.00208029	0.262722	0.417197	-	-	KEGG:K11673:ACTR8, ARP8, INO80N; actin-related protein 8; KOG:KOG0797:Actin-related protein; N-term missing; [Z]; SUPERFAMILY:SSF53067; Gene3D:G3DSA:3.30.420.40; Coils:Coil; MobiDBLite:mobidb-lite:consensus disorder prediction; Pfam:PF00022:Actin; Gene3D:G3DSA:3.90.640.10; SMART:SM00268; MapolyID:Mapoly0028s0034.1
Mp2g09390	5930	6503	8105	7729	7331	7730	11207	9323	12039	5101	5097	8568	5369	5111	5869	8561	8162	8701	9992	8038	9414	-0.262926	0.000718751	0.515675	4.19304e-06	-0.0221675	0.996422	-0.0918021	0.781793	-0.262515	0.0171329	MpTUB2	tubbulin	KEGG:K07375:TUBB; tubulin beta; KOG:KOG1375:Beta tubulin; [Z]; Pfam:PF03953:Tubulin C-terminal domain; ProSitePatterns:PS00228:Tubulin-beta mRNA autoregulation signal.; Gene3D:G3DSA:3.40.50.1440; SUPERFAMILY:SSF55307; ProSitePatterns:PS00227:Tubulin subunits alpha, beta, and gamma signature.; Coils:Coil; CDD:cd02187:beta_tubulin; MobiDBLite:mobidb-lite:consensus disorder prediction; Gene3D:G3DSA:1.10.287.600; PRINTS:PR01163:Beta-tubulin signature; PRINTS:PR01161:Tubulin signature; SMART:SM00865; SMART:SM00864; SUPERFAMILY:SSF52490; Gene3D:G3DSA:3.30.1330.20; Pfam:PF00091:Tubulin/FtsZ family, GTPase domain; MapolyID:Mapoly0158s0010.1
Mp7g03050	281	267	395	421	468	424	635	467	375	1096	1190	1536	1212	1014	1191	750	724	635	672	528	629	1.92024	1.46502e-55	0.515127	0.0380234	0.301738	0.406709	0.745666	0.000647023	0.0491306	0.917504	MpCYP716Z1	P450, Secondary metabolism	KOG:KOG0157:Cytochrome P450 CYP4/CYP19/CYP26 subfamilies; [QI]; PRINTS:PR00463:E-class P450 group I signature; SUPERFAMILY:SSF48264; Gene3D:G3DSA:1.10.630.10; ProSitePatterns:PS00086:Cytochrome P450 cysteine heme-iron ligand signature.; PRINTS:PR00385:P450 superfamily signature; Pfam:PF00067:Cytochrome P450; MapolyID:Mapoly0074s0091.1	yes
Mp2g13410	641	663	820	851	821	874	1109	1013	1250	1185	1104	1604	1064	977	1315	1026	1101	942	769	799	890	0.764651	3.29588e-15	0.514836	6.29024e-06	0.085105	0.694079	-0.505406	0.0497937	0.157185	0.428798	MpHYD1	secondary metabolism, sterol biosynthesis	KEGG:K01824:EBP; cholestenol Delta-isomerase [EC:5.3.3.5]; KOG:KOG4826:C-8,7 sterol isomerase; [I]; Pfam:PF05241:Emopamil binding protein; ProSiteProfiles:PS51751:EXPERA domain profile.; MapolyID:Mapoly0026s0030.1	yes
Mp3g16760	180	188	232	186	239	207	325	336	286	189	131	260	196	161	252	489	374	373	502	378	451	-0.178457	0.412456	0.514827	0.00657748	-0.105109	0.821257	1.86018	7.9624e-08	-0.264301	0.226976	-	-	MobiDBLite:mobidb-lite:consensus disorder prediction; PRINTS:PR01217:Proline rich extensin signature; Pfam:PF00139:Legume lectin domain; SUPERFAMILY:SSF49899; Gene3D:G3DSA:2.60.120.200; CDD:cd06899:lectin_legume_LecRK_Arcelin_ConA; MapolyID:Mapoly0039s0119.1
Mp5g20660	522	671	577	544	805	762	956	856	1013	714	890	1286	408	377	521	510	406	406	359	342	444	0.569541	8.60071e-06	0.514641	0.000321948	0.0657778	0.900746	0.279568	0.2819	0.0464037	0.979261	MpGRAS6/MpDELLA	transcription factor, GRAS, GA, Hormones	KEGG:K14494:DELLA; DELLA protein; ProSiteProfiles:PS50985:GRAS family profile.; Pfam:PF03514:GRAS domain family; MobiDBLite:mobidb-lite:consensus disorder prediction; Pfam:PF12041:Transcriptional regulator DELLA protein N terminal; Gene3D:G3DSA:1.10.10.1290; SMART:SM01129; MapolyID:Mapoly0058s0044.1
Mp8g03660	46	55	64	128	117	111	63	96	103	43	43	58	41	36	42	115	114	121	132	101	146	-0.307407	0.338849	0.514616	0.111652	0.928707	0.00578356	0.813683	0.0275168	-0.263127	0.514708	orphan gene	pseudogene	MapolyID:Mapoly0012s0156.1
Mp2g19420	2511	2725	3362	3406	3453	3472	4496	3955	5194	3195	3146	5117	3299	3050	3547	3344	2954	2996	2888	2511	2793	0.286712	0.000143465	0.514589	3.44025e-06	0.0901668	0.568297	-0.0585844	0.896237	0.0231261	0.994887	-	-	KEGG:K03950:NDUFA6; NADH dehydrogenase (ubiquinone) 1 alpha subcomplex subunit 6; KOG:KOG3426:NADH:ubiquinone oxidoreductase, NDUFA6/B14 subunit; [C]; Pfam:PF05347:Complex 1 protein (LYR family); MapolyID:Mapoly0055s0110.2	yes
Mp5g02970	412	471	526	520	576	586	775	670	791	498	504	722	470	430	596	838	753	762	699	664	696	0.174573	0.159911	0.51451	5.99584e-05	0.076085	0.77124	0.252759	0.246424	0.0307767	0.996199	-	-	KEGG:K18586:COQ4; ubiquinone biosynthesis protein COQ4; KOG:KOG3244:Protein involved in ubiquinone biosynthesis; [H]; MobiDBLite:mobidb-lite:consensus disorder prediction; Pfam:PF05019:Coenzyme Q (ubiquinone) biosynthesis protein Coq4; Hamap:MF_03111:Ubiquinone biosynthesis protein , mitochondrial [COQ4].; MapolyID:Mapoly0124s0026.1
Mp8g00780	5766	6490	8418	9665	7982	7657	10336	9799	12588	9641	8951	15729	9771	10495	12233	8633	10168	9255	8706	7483	7024	0.600308	2.2621e-12	0.514467	1.09512e-05	0.122676	0.563194	-0.70432	0.0355055	0.115694	0.582993	-	-	KEGG:K02927:RP-L40e, RPL40; large subunit ribosomal protein L40e; KOG:KOG0003:Ubiquitin/60s ribosomal protein L40 fusion; [J]; SUPERFAMILY:SSF57829; ProSiteProfiles:PS50053:Ubiquitin domain profile.; Pfam:PF00240:Ubiquitin family; ProSitePatterns:PS00299:Ubiquitin domain signature.; Pfam:PF01020:Ribosomal L40e family; SMART:SM00213; CDD:cd01803:Ubiquitin; PRINTS:PR00348:Ubiquitin signature; Gene3D:G3DSA:3.10.20.90; Gene3D:G3DSA:2.20.28.70; SMART:SM01377; SUPERFAMILY:SSF54236; MapolyID:Mapoly0064s0119.1
Mp5g02950	1040	995	1283	1379	1331	1304	1752	1727	1772	1354	1416	2060	1352	1266	1312	1411	1472	1677	1241	1160	1274	0.423417	1.31113e-06	0.514424	1.79204e-06	0.0977717	0.588762	0.201399	0.423995	0.157254	0.423145	-	-	KOG:KOG4431:Uncharacterized protein, induced by hypoxia; [R]; Pfam:PF04588:Hypoxia induced protein conserved region; MobiDBLite:mobidb-lite:consensus disorder prediction; ProSiteProfiles:PS51503:HIG1 domain profile.; MapolyID:Mapoly0124s0028.1	yes
Mp1g15360	207	165	158	217	171	212	267	245	342	302	314	512	299	244	350	637	511	505	518	373	518	0.939333	4.72457e-08	0.514267	0.0276718	-0.00595879	1	-0.234374	0.511037	0.0771167	0.848983	-	-	KOG:KOG2366:Alpha-D-galactosidase (melibiase); C-term missing; [G]; Pfam:PF16499:Alpha galactosidase A; PRINTS:PR00740:Glycosyl hydrolase family 27 signature; Gene3D:G3DSA:3.20.20.70; SUPERFAMILY:SSF50370; CDD:cd14792:GH27; SUPERFAMILY:SSF51445; MapolyID:Mapoly0033s0125.1
Mp8g13960	1190	1192	1306	1602	1688	1505	1778	2148	1925	1064	1111	1755	913	947	1014	1090	1113	1044	1084	836	1031	-0.0435745	0.718435	0.514145	3.15138e-05	0.194174	0.188292	0.772196	0.000402769	-0.0145156	1	-	-	KOG:KOG2220:Predicted signal transduction protein; C-term missing; [R]; ProSiteProfiles:PS51180:BRO1 domain profile.; Gene3D:G3DSA:1.25.40.280; SMART:SM01041; CDD:cd09247:BRO1_Alix_like_2; Pfam:PF03097:BRO1-like domain; MapolyID:Mapoly0108s0021.1
Mp1g10720	2215	2040	2564	2359	2727	2363	3209	3597	4029	2091	2140	3239	1812	1624	2101	1970	2090	1918	1933	1518	1742	0.00721147	1	0.513975	4.15661e-06	-0.0545084	0.78037	-0.288762	0.337205	0.0495463	0.858939	MpPP5	phosphatase	KEGG:K04460:PPP5C; serine/threonine-protein phosphatase 5 [EC:3.1.3.16]; KOG:KOG0376:Serine-threonine phosphatase 2A, catalytic subunit; [R]; SUPERFAMILY:SSF56300; Pfam:PF00149:Calcineurin-like phosphoesterase; Pfam:PF00515:Tetratricopeptide repeat; Gene3D:G3DSA:1.25.40.10; CDD:cd07417:MPP_PP5_C; Pfam:PF08321:PPP5 TPR repeat region; ProSiteProfiles:PS50005:TPR repeat profile.; SMART:SM00156; PRINTS:PR00114:Serine/threonine phosphatase family signature; Gene3D:G3DSA:3.60.21.10; SMART:SM00028; ProSiteProfiles:PS50293:TPR repeat region circular profile.; SUPERFAMILY:SSF48452; PIRSF:PIRSF033096; MapolyID:Mapoly0014s0155.1
Mp8g07000	818	773	832	826	1098	1035	1173	1353	1330	1165	1434	2153	1818	1467	2068	2315	1888	1687	1981	1791	2278	0.829668	3.06454e-16	0.513769	3.42246e-05	0.10097	0.700252	0.487282	0.0329291	-0.201317	0.190749	-	-	MobiDBLite:mobidb-lite:consensus disorder prediction; Coils:Coil; MapolyID:Mapoly0013s0092.1
Mp8g03290	8333	8781	10970	11364	10274	10985	13627	14616	16208	8749	8257	13436	8928	9303	11133	8065	9428	8349	8069	7216	8306	-0.00788241	1	0.513609	3.04826e-07	0.0433329	0.862413	-0.207204	0.484846	-0.024242	1	-	-	KEGG:K02987:RP-S4e, RPS4; small subunit ribosomal protein S4e; KOG:KOG0378:40S ribosomal protein S4; [J]; PIRSF:PIRSF002116; Hamap:MF_00485:30S ribosomal protein S4e [rps4e].; ProSitePatterns:PS00528:Ribosomal protein S4e signature.; Gene3D:G3DSA:2.40.50.740; ProDom:PD002667:RIBOSOMAL RIBONUCLEOPROTEIN RNA-BINDING 40S S4 S4 S4E 30S ISOFORM X; Gene3D:G3DSA:2.30.30.30; CDD:cd06087:KOW_RPS4; Pfam:PF08071:RS4NT (NUC023) domain; Pfam:PF16121:40S ribosomal protein S4 C-terminus; CDD:cd00165:S4; Pfam:PF00900:Ribosomal family S4e; Gene3D:G3DSA:3.10.290.40; Pfam:PF01479:S4 domain; Pfam:PF00467:KOW motif; MapolyID:Mapoly0012s0120.1
Mp7g12340	1663	1809	1941	2104	2280	2186	2526	3267	2775	1249	1320	2158	1135	822	1077	1643	1499	1444	1522	1115	1564	-0.334934	1.88102e-05	0.513594	0.000139192	0.0966568	0.684304	0.924042	1.08537e-05	-0.0241388	1	MpC2H2-1	transcription factor, C2H2-ZnF	ProSitePatterns:PS00028:Zinc finger C2H2 type domain signature.; MobiDBLite:mobidb-lite:consensus disorder prediction; ProSiteProfiles:PS50157:Zinc finger C2H2 type domain profile.; Coils:Coil; MapolyID:Mapoly0003s0245.1
Mp6g02810	19600	20053	26765	29780	23600	24713	31414	33625	40053	16963	15877	25595	17716	17802	21134	17116	21284	20092	18357	16498	17201	-0.304227	0.000211161	0.5133	4.9149e-06	0.0647779	0.809288	-0.441189	0.129612	0.0134421	1	-	-	KEGG:K02984:RP-S3Ae, RPS3A; small subunit ribosomal protein S3Ae; KOG:KOG1628:40S ribosomal protein S3A; [J]; ProSitePatterns:PS01191:Ribosomal protein S3Ae signature.; SMART:SM01397; Hamap:MF_03122:40S ribosomal protein S1 [RPS3A].; Pfam:PF01015:Ribosomal S3Ae family; MapolyID:Mapoly0035s0068.1
Mp7g03630	4900	5287	6776	7309	6517	6871	8572	8639	9580	5847	6029	9417	5972	5794	6622	5650	5684	5831	5077	4029	4370	0.205037	0.0113865	0.513213	5.18831e-07	0.116249	0.416975	-0.131118	0.779224	0.196085	0.136366	-	-	KEGG:K00419:QCR9, UCRC; ubiquinol-cytochrome c reductase subunit 9; KOG:KOG3494:Ubiquinol cytochrome c oxidoreductase, subunit QCR9; N-term missing; [C]; SUPERFAMILY:SSF81514; Pfam:PF05365:Ubiquinol-cytochrome C reductase, UQCRX/QCR9 like; Gene3D:G3DSA:1.20.5.260; MapolyID:Mapoly0074s0034.1	yes
Mp2g08010	668	590	739	780	858	777	1083	1004	1081	855	885	1306	840	728	960	802	729	644	756	637	734	0.48556	1.05789e-06	0.513182	2.22136e-05	0.0921257	0.626333	1.82139	8.9456e-08	-0.127627	0.534651	-	-	MobiDBLite:mobidb-lite:consensus disorder prediction; Pfam:PF10250:GDP-fucose protein O-fucosyltransferase; MapolyID:Mapoly0015s0088.1	yes
Mp5g15380	5	6	9	10	11	19	6	9	17	15	23	23	14	17	32	17	14	23	16	13	23	1.49195	0.00283461	0.513123	0.498863	0.809627	0.485061	-1.31616	0.0440561	-0.0895911	1	MpPPR_45	Pentatricopeptide repeat proteins	ProSiteProfiles:PS51375:Pentatricopeptide (PPR) repeat profile.; Pfam:PF01535:PPR repeat; TIGRFAM:TIGR00756:PPR: pentatricopeptide repeat domain; Gene3D:G3DSA:1.25.40.10; Pfam:PF13812:Pentatricopeptide repeat domain; MobiDBLite:mobidb-lite:consensus disorder prediction; MapolyID:Mapoly0071s0071.1	yes
Mp7g16320	2857	3332	3517	2719	3322	3011	4181	5643	5571	3837	4142	7145	4293	3351	4688	4407	4278	4285	4658	3229	4234	0.490862	1.0473e-09	0.513106	0.000156013	-0.284008	0.0991502	0.357544	0.115979	-0.0493846	0.870651	-	-	KOG:KOG1139:Predicted ubiquitin-protein ligase of the N-recognin family; [O]; MobiDBLite:mobidb-lite:consensus disorder prediction; Gene3D:G3DSA:1.10.10.2670; Pfam:PF02207:Putative zinc finger in N-recognin (UBR box); ProSiteProfiles:PS51157:Zinc finger UBR-type profile.; Gene3D:G3DSA:2.10.110.30; SUPERFAMILY:SSF46785; CDD:cd16482:RING-H2_UBR1_like; Coils:Coil; SMART:SM00396; MapolyID:Mapoly0123s0014.1
Mp2g26790	871	962	994	964	985	945	1527	1581	1365	425	419	672	545	477	610	1419	1192	1163	1119	897	984	-1.032	6.78784e-28	0.513025	8.0697e-05	-0.149416	0.392934	1.23795	7.17344e-10	0.172107	0.280284	-	-	KEGG:K22683:APF2; aspartyl protease family protein [EC:3.4.23.-]; KOG:KOG1339:Aspartyl protease; [O]; PRINTS:PR00792:Pepsin (A1) aspartic protease family signature; Gene3D:G3DSA:2.40.70.10; ProSitePatterns:PS00141:Eukaryotic and viral aspartyl proteases active site.; Pfam:PF14541:Xylanase inhibitor C-terminal; ProSiteProfiles:PS51767:Peptidase family A1 domain profile.; Pfam:PF14543:Xylanase inhibitor N-terminal; CDD:cd05472:cnd41_like; SUPERFAMILY:SSF50630; MapolyID:Mapoly0025s0006.1
Mp8g06910	4	4	0	0	13	5	5	7	1	3	2	9	5	4	5	3	0	5	2	0	4	0.557856	0.625357	0.512879	0.730579	0.958239	0.672743	-1.17189	0.630558	0.282658	0.996562	orphan gene	pseudogene	MapolyID:Mapoly0013s0101.1
Mp2g00140	271	233	349	336	340	281	449	412	488	445	459	631	367	342	383	466	426	394	460	315	379	0.739973	1.17915e-07	0.512835	0.00197001	-0.0113692	1	0.603143	0.0076347	0.00354939	1	-	-	SMART:SM00702; Gene3D:G3DSA:2.60.120.620; Pfam:PF13640:2OG-Fe(II) oxygenase superfamily; MobiDBLite:mobidb-lite:consensus disorder prediction; ProSiteProfiles:PS51471:Fe(2+) 2-oxoglutarate dioxygenase domain profile.; MapolyID:Mapoly0028s0137.2	yes
Mp1g16740	298	286	371	305	442	382	410	477	632	299	329	464	379	278	363	495	561	455	582	508	591	0.0744383	0.689271	0.512691	0.00402433	0.0606329	0.936478	0.0571339	0.934119	-0.311442	0.0749512	-	-	MobiDBLite:mobidb-lite:consensus disorder prediction; MapolyID:Mapoly0001s0015.3
Mp2g24350	2542	2562	3095	3202	3420	3141	3991	4338	4659	2393	2470	3925	2392	2009	2711	2284	2310	2073	2260	1737	2163	-0.0309101	0.782762	0.512349	2.99421e-07	0.0721553	0.616845	0.22136	0.295843	-0.0390689	0.906817	-	-	KEGG:K17065:DNM1L; dynamin 1-like protein [EC:3.6.5.5]; KOG:KOG0446:Vacuolar sorting protein VPS1, dynamin, and related proteins; [UR]; SMART:SM00053; PRINTS:PR00195:Dynamin signature; MobiDBLite:mobidb-lite:consensus disorder prediction; CDD:cd08771:DLP_1; Pfam:PF01031:Dynamin central region; SUPERFAMILY:SSF52540; ProSitePatterns:PS00410:Dynamin-type guanine nucleotide-binding (G) domain signature.; Coils:Coil; ProSiteProfiles:PS51388:GED domain profile.; Pfam:PF00350:Dynamin family; SMART:SM00302; Pfam:PF02212:Dynamin GTPase effector domain; ProSiteProfiles:PS51718:Dynamin-type guanine nucleotide-binding (G) domain profile.; MapolyID:Mapoly0069s0084.4
Mp8g18130	1717	1657	1932	2015	1918	2122	2749	2540	3150	1815	1656	2641	1623	1449	1759	1486	1479	1303	1390	1098	1294	0.0787466	0.41902	0.512342	7.04161e-07	0.0106538	1	0.0868615	0.765131	0.0185877	1	-	-	MapolyID:Mapoly0030s0146.1	yes
Mp4g07610	935	980	1082	993	1035	1147	1433	1593	1733	1059	1008	1854	1155	1125	1365	1334	1176	1108	1242	1039	1303	0.239232	0.0108648	0.512308	1.90095e-06	-0.0973545	0.607034	0.614171	0.00294962	-0.143837	0.361419	-	-	SUPERFAMILY:SSF57850; MobiDBLite:mobidb-lite:consensus disorder prediction; ProSiteProfiles:PS50089:Zinc finger RING-type profile.; Gene3D:G3DSA:3.30.40.10; MapolyID:Mapoly0115s0020.1
Mp8g00250	934	886	1057	1091	1122	1185	1485	1413	1672	739	730	1100	628	578	854	834	886	910	876	697	797	-0.286865	0.00259206	0.512246	1.1448e-06	0.0597712	0.803511	0.139261	0.557567	-0.00118698	1	-	-	Gene3D:G3DSA:3.40.30.10; SUPERFAMILY:SSF52833; CDD:cd02961:PDI_a_family; Pfam:PF00085:Thioredoxin; MapolyID:Mapoly0077s0044.1
Mp1g05650	375	408	413	477	501	490	566	662	672	492	540	809	514	320	551	473	514	527	543	376	544	0.490206	1.27394e-05	0.512026	0.000305378	0.11229	0.719134	0.270607	0.214276	-0.0941441	0.802319	-	-	KEGG:K15363:FAN1, MTMR15; fanconi-associated nuclease 1 [EC:3.1.21.- 3.1.4.1]; KOG:KOG2143:Uncharacterized conserved protein; N-term missing; [S]; Pfam:PF08774:VRR-NUC domain; Coils:Coil; Gene3D:G3DSA:3.30.70.2330; SMART:SM00910; SMART:SM00990; Pfam:PF08797:HIRAN domain; MapolyID:Mapoly0005s0042.1
Mp7g18790	302	326	435	352	414	366	566	464	652	276	310	399	309	315	323	487	443	415	448	383	464	-0.213555	0.191015	0.511993	0.00162313	-0.085809	0.809036	0.710271	0.000390539	-0.103305	0.72067	-	-	KOG:KOG1919:RNA pseudouridylate synthases; [A]; Gene3D:G3DSA:3.30.2350.10; Pfam:PF00849:RNA pseudouridylate synthase; SUPERFAMILY:SSF55120; CDD:cd02869:PseudoU_synth_RluCD_like; MapolyID:Mapoly0067s0098.1
Mp8g02150	21	20	51	33	26	37	48	34	62	35	38	45	18	23	35	46	46	66	33	33	41	0.284966	0.573679	0.511675	0.302333	-0.114288	0.981593	0.062531	1	0.411618	0.502403	-	-	KEGG:K16603:TTLL9; tubulin polyglutamylase TTLL9 [EC:6.-.-.-]; KOG:KOG2157:Predicted tubulin-tyrosine ligase; [O]; Coils:Coil; Gene3D:G3DSA:3.30.470.20; SUPERFAMILY:SSF56059; Gene3D:G3DSA:3.30.1490.20; Pfam:PF03133:Tubulin-tyrosine ligase family; ProSiteProfiles:PS51221:TTL domain profile.; MapolyID:Mapoly0012s0012.9
Mp5g14970	7	11	5	17	27	6	14	9	14	12	6	11	6	3	10	6	11	1	2	9	2	0.21059	0.843403	0.511536	0.446854	0.928035	0.380129	-1.90363	0.0867814	0.23244	1	MpARFC3	SAR/ARF GTPase	KOG:KOG0070:GTP-binding ADP-ribosylation factor Arf1; [U]; SMART:SM00177; TIGRFAM:TIGR00231:small_GTP: small GTP-binding protein domain; CDD:cd00878:Arf_Arl; SUPERFAMILY:SSF52540; PRINTS:PR00328:GTP-binding SAR1 protein signature; SMART:SM00178; Pfam:PF00025:ADP-ribosylation factor family; Gene3D:G3DSA:3.40.50.300; ProSiteProfiles:PS51417:small GTPase Arf family profile.; MapolyID:Mapoly0071s0114.1
Mp8g08730	0	1	4	8	3	1	0	2	6	8	3	12	12	4	11	5	9	16	13	5	6	1.98792	0.0232797	0.511491	0.787431	1.03303	0.713853	-0.868698	0.552249	0.199549	0.986263	-	-	Pfam:PF00620:RhoGAP domain; Gene3D:G3DSA:1.10.555.10; SMART:SM00324; SUPERFAMILY:SSF48350; CDD:cd00159:RhoGAP; ProSiteProfiles:PS50238:Rho GTPase-activating proteins domain profile.; MapolyID:Mapoly0063s0046.1
Mp5g09260	3	0	0	1	0	1	4	1	0	7	9	11	20	4	12	0	1	2	0	1	3	2.89778	0.000682609	0.511354	0.831222	-0.664569	0.964388	2.01657	0.189768	-0.503773	0.923386	MpNPF25	NPF transporter	KOG:KOG1237:H+/oligopeptide symporter; [E]; CDD:cd06174:MFS; SUPERFAMILY:SSF103473; Pfam:PF00854:POT family; MapolyID:Mapoly0095s0033.2	yes
Mp1g26210	1	2	0	0	0	0	1	1	3	0	1	0	0	0	4	0	0	0	0	0	0	-1.39453	0.417036	0.511336	0.779305	-3.27082	0.4863	3.21672	0.0975387	0	1	-	-	KEGG:K10419:DYNLRB, DNCL2; dynein light chain roadblock-type; KOG:KOG4115:Dynein-associated protein Roadblock; [DN]; Pfam:PF03259:Roadblock/LC7 domain; MobiDBLite:mobidb-lite:consensus disorder prediction; PIRSF:PIRSF009998; SUPERFAMILY:SSF103196; SMART:SM00960; Gene3D:G3DSA:3.30.450.30; MapolyID:Mapoly0002s0256.1
Mp1g29410	120	143	191	154	155	154	234	225	256	157	137	267	144	177	191	184	152	129	189	146	199	0.167162	0.474421	0.511054	0.0125029	-0.147686	0.697452	0.0697158	0.92093	-0.357069	0.247539	-	-	MobiDBLite:mobidb-lite:consensus disorder prediction; MapolyID:Mapoly0107s0056.1
Mp1g20850	462	504	568	649	600	622	688	866	874	523	573	867	510	435	609	865	814	644	842	582	811	0.226428	0.0381886	0.510735	0.000253858	0.10771	0.63951	-0.177848	0.588761	-0.097551	0.727834	-	-	Gene3D:G3DSA:1.25.10.10; Coils:Coil; Pfam:PF12530:Protein of unknown function (DUF3730); SUPERFAMILY:SSF48371; MapolyID:Mapoly0001s0420.3
Mp1g18010	583	573	676	684	791	695	985	920	995	632	608	941	620	618	675	341	382	352	325	290	368	0.126775	0.264827	0.510563	8.52026e-06	0.0620095	0.787723	0.953513	8.0114e-07	-0.0250355	1	-	-	KEGG:K06694:PSMD10; 26S proteasome non-ATPase regulatory subunit 10; KOG:KOG4412:26S proteasome regulatory complex, subunit PSMD10; [O]; ProSiteProfiles:PS50088:Ankyrin repeat profile.; Gene3D:G3DSA:1.25.40.20; PRINTS:PR01415:Ankyrin repeat signature; MobiDBLite:mobidb-lite:consensus disorder prediction; CDD:cd00204:ANK; Pfam:PF00023:Ankyrin repeat; Pfam:PF12796:Ankyrin repeats (3 copies); SMART:SM00248; ProSiteProfiles:PS50297:Ankyrin repeat region circular profile.; SUPERFAMILY:SSF48403; MapolyID:Mapoly0001s0139.1
Mp4g11640	23	32	21	37	34	37	29	40	53	24	35	41	24	35	51	59	53	19	26	18	10	0.268128	0.568256	0.510513	0.250146	0.324155	0.691512	-0.394325	0.437416	1.09446	0.107824	-	-	KOG:KOG0498:K+-channel ERG and related proteins, contain PAS/PAC sensor domain; C-term missing; [PT]; SUPERFAMILY:SSF81324; MapolyID:Mapoly0011s0149.4
Mp6g13730	478	485	494	528	728	508	656	846	812	534	556	982	548	467	593	569	588	487	585	468	558	0.355594	0.00202964	0.510464	0.000720559	0.0865543	0.802279	0.933415	0.00015433	-0.127272	0.587216	-	-	KEGG:K03126:TAF12; transcription initiation factor TFIID subunit 12; KOG:KOG1142:Transcription initiation factor TFIID, subunit TAF12 (also component of histone acetyltransferase SAGA); N-term missing; [K]; Coils:Coil; CDD:cd07981:TAF12; MobiDBLite:mobidb-lite:consensus disorder prediction; SUPERFAMILY:SSF47113; Gene3D:G3DSA:1.10.20.10; Pfam:PF03847:Transcription initiation factor TFIID subunit A; ProDom:PD012998:FACTOR INITIATION TRANSCRIPTION TFIID SUBUNIT DNA POLYMERASE TBP-ASSOCIATED TAF12 TATA; MapolyID:Mapoly0047s0024.2
Mp7g10480	96	121	148	109	138	143	190	163	224	122	138	159	135	134	139	245	247	186	167	169	164	0.107366	0.736177	0.510452	0.0257352	-0.0823392	0.922295	0.217616	0.537909	0.271047	0.404285	-	-	KEGG:K01625:eda; 2-dehydro-3-deoxyphosphogluconate aldolase / (4S)-4-hydroxy-2-oxoglutarate aldolase [EC:4.1.2.14 4.1.3.42]; TIGRFAM:TIGR01182:eda: 2-dehydro-3-deoxyphosphogluconate aldolase/4-hydroxy-2-oxoglutarate aldolase; SUPERFAMILY:SSF51569; Gene3D:G3DSA:3.20.20.70; CDD:cd00452:KDPG_aldolase; Pfam:PF01081:KDPG and KHG aldolase; MapolyID:Mapoly0003s0067.3
Mp4g20990	1027	1091	1188	1055	1347	1182	1345	2164	1710	1569	1996	3198	1797	1259	1964	1553	1355	1421	1498	942	1380	0.881943	5.54678e-19	0.510204	0.00477266	-0.0682195	0.947572	1.04443	6.97525e-06	0.035869	0.977853	-	-	KEGG:K08873:SMG1; serine/threonine-protein kinase SMG1 [EC:2.7.11.1]; KOG:KOG0890:Protein kinase of the PI-3 kinase family involved in mitotic growth, DNA repair and meiotic recombination; N-term missing; [TBLD]; MobiDBLite:mobidb-lite:consensus disorder prediction; Gene3D:G3DSA:3.30.1010.10; Pfam:PF15785:Serine/threonine-protein kinase smg-1; SMART:SM01343; CDD:cd05170:PIKKc_SMG1; Coils:Coil; SUPERFAMILY:SSF56112; Pfam:PF02260:FATC domain; ProSiteProfiles:PS51190:FATC domain profile.; ProSiteProfiles:PS50290:Phosphatidylinositol 3- and 4-kinases family profile.; Gene3D:G3DSA:1.10.1070.11; SMART:SM00146; ProSitePatterns:PS00916:Phosphatidylinositol 3- and 4-kinases signature 2.; SMART:SM01345; Pfam:PF00454:Phosphatidylinositol 3- and 4-kinase; MapolyID:Mapoly0101s0045.1
Mp5g19640	4293	4446	5256	5937	5934	5951	7211	6727	8236	4291	4085	6315	3814	3479	4528	3498	3808	3799	3262	2605	2991	-0.0505795	0.590202	0.5101	1.18742e-07	0.170476	0.129837	-0.34297	0.135916	0.175151	0.217949	-	-	KEGG:K19788:OLA1; obg-like ATPase 1; KOG:KOG1491:Predicted GTP-binding protein (ODN superfamily); [R]; CDD:cd01900:YchF; SUPERFAMILY:SSF81271; PIRSF:PIRSF006641; SUPERFAMILY:SSF52540; PRINTS:PR00326:GTP1/OBG GTP-binding protein family signature; TIGRFAM:TIGR00092:TIGR00092: GTP-binding protein YchF; CDD:cd04867:TGS_YchF_C; Coils:Coil; Gene3D:G3DSA:3.40.50.300; Pfam:PF06071:Protein of unknown function (DUF933); Gene3D:G3DSA:1.10.150.300; Hamap:MF_00944:Ribosome-binding ATPase YchF [ychF].; ProSiteProfiles:PS51710:OBG-type guanine nucleotide-binding (G) domain profile.; Gene3D:G3DSA:3.10.20.30; Pfam:PF01926:50S ribosome-binding GTPase; MapolyID:Mapoly0134s0022.1
Mp3g17900	1428	1709	1886	1809	2053	1733	2487	2840	2586	1773	1677	2546	1633	1631	1779	2199	2206	2070	2034	2000	2190	0.138673	0.148401	0.510026	2.40243e-05	-0.0249239	0.990107	0.721597	0.00011922	-0.104566	0.534651	-	-	KOG:KOG4406:CDC42 Rho GTPase-activating protein; C-term missing; [TZ]; MobiDBLite:mobidb-lite:consensus disorder prediction; Pfam:PF13716:Divergent CRAL/TRIO domain; SUPERFAMILY:SSF52087; CDD:cd00170:SEC14; Gene3D:G3DSA:3.40.525.10; MapolyID:Mapoly0039s0006.1	yes
Mp4g15810	78	75	86	106	103	50	101	160	116	79	106	126	91	88	80	124	143	94	117	83	87	0.264863	0.334734	0.509528	0.0932289	-0.0661134	1	1.98987	1.18964e-06	0.172905	0.773495	orphan gene	pseudogene	MapolyID:Mapoly0054s0046.1
Mp1g20540	524	483	607	672	681	561	837	861	851	833	823	1247	630	562	767	846	872	826	884	790	779	0.72416	8.6162e-14	0.509514	5.14628e-05	0.0649268	0.804164	0.875172	0.000159932	-0.107218	0.628517	MpGH91	Cell wall	Gene3D:G3DSA:1.50.10.10; Pfam:PF00759:Glycosyl hydrolase family 9; SUPERFAMILY:SSF48208; MapolyID:Mapoly0001s0390.2	yes
Mp2g00200	771	819	990	976	1021	1099	1471	1278	1316	949	1042	1654	1038	1007	1237	1686	1530	1603	1262	1039	1370	0.364787	5.29598e-05	0.509468	2.35609e-05	0.0862177	0.681197	1.30651	3.79644e-09	0.239715	0.0643127	-	-	KEGG:K15289:SLC35F5; solute carrier family 35, member F5; KOG:KOG2765:Predicted membrane protein; [S]; SUPERFAMILY:SSF103481; MobiDBLite:mobidb-lite:consensus disorder prediction; Pfam:PF00892:EamA-like transporter family; MapolyID:Mapoly0028s0131.1
Mp3g00880	273	301	391	422	370	367	469	546	501	303	318	631	328	331	462	371	434	336	371	302	321	0.218049	0.19183	0.509337	0.00166049	0.089312	0.818268	1.36184	1.86724e-07	0.0412811	0.998349	-	-	MobiDBLite:mobidb-lite:consensus disorder prediction; Pfam:PF10018:Vitamin-D-receptor interacting Mediator subunit 4; MapolyID:Mapoly0007s0084.3
Mp4g13080	3973	4338	4959	4891	5136	5217	6992	6829	7125	3151	3029	4851	2660	2736	3466	3950	4045	3853	3619	2987	3578	-0.393295	1.27964e-08	0.5092	1.03663e-07	0.0214573	0.981645	0.278257	0.199336	0.064392	0.729749	-	-	KEGG:K02725:PSMA1; 20S proteasome subunit alpha 6 [EC:3.4.25.1]; KOG:KOG0863:20S proteasome, regulatory subunit alpha type PSMA1/PRE5; [O]; MobiDBLite:mobidb-lite:consensus disorder prediction; SUPERFAMILY:SSF56235; Gene3D:G3DSA:3.60.20.10; CDD:cd03749:proteasome_alpha_type_1; Pfam:PF00227:Proteasome subunit; ProSiteProfiles:PS51475:Proteasome alpha-type subunit profile.; SMART:SM00948; ProSitePatterns:PS00388:Proteasome alpha-type subunits signature.; Pfam:PF10584:Proteasome subunit A N-terminal signature; MapolyID:Mapoly0138s0042.1
Mp1g10220	1041	1037	1403	1187	1386	1273	1671	1649	2183	991	981	1610	733	742	890	1174	1306	1076	1287	1103	1228	-0.0866661	0.444461	0.508933	4.9308e-05	-0.0318497	0.957222	-0.268045	0.220381	-0.183007	0.235513	-	-	KOG:KOG0148:Apoptosis-promoting RNA-binding protein TIA-1/TIAR (RRM superfamily); N-term missing; [AJ]; ProSiteProfiles:PS50102:Eukaryotic RNA Recognition Motif (RRM) profile.; MobiDBLite:mobidb-lite:consensus disorder prediction; CDD:cd12354:RRM3_TIA1_like; Gene3D:G3DSA:3.30.70.330; Pfam:PF00076:RNA recognition motif. (a.k.a. RRM, RBD, or RNP domain); SUPERFAMILY:SSF54928; SMART:SM00360; MapolyID:Mapoly0014s0204.3
Mp6g12570	359	328	438	485	407	376	547	610	618	497	553	661	516	426	626	546	651	587	565	536	428	0.508799	0.00031819	0.508922	0.000400306	-0.00479421	1	0.432499	0.0784063	0.0591505	0.947694	-	-	KOG:KOG4753:Predicted membrane protein; [S]; Pfam:PF05915:Eukaryotic protein of unknown function (DUF872); MapolyID:Mapoly0059s0090.1
Mp4g16660	82	69	64	105	117	102	103	119	121	75	101	173	110	88	128	259	282	209	178	179	191	0.527452	0.0540354	0.508701	0.075279	0.407046	0.266956	0.536713	0.0561271	0.287443	0.342157	-	-	CDD:cd11299:O-FucT_plant; Pfam:PF10250:GDP-fucose protein O-fucosyltransferase; PIRSF:PIRSF009360; MapolyID:Mapoly0054s0133.1
Mp7g14850	1371	1480	1621	1683	2096	1862	2515	2119	2441	2288	2270	3662	2236	2034	2521	2281	2090	1979	2077	1853	1940	0.745683	1.41989e-26	0.508677	2.1094e-06	0.151036	0.283198	0.0317596	0.981712	-0.0482248	0.855528	-	-	KOG:KOG1441:Glucose-6-phosphate/phosphate and phosphoenolpyruvate/phosphate antiporter; [GE]; Pfam:PF03151:Triose-phosphate Transporter family; MobiDBLite:mobidb-lite:consensus disorder prediction; MapolyID:Mapoly0009s0170.1	yes
Mp1g11220	572	591	826	858	741	724	934	1047	1148	709	712	1343	656	764	853	365	449	389	356	276	352	0.32781	0.00724107	0.508669	0.000153918	0.0522479	0.915171	-0.0809498	0.901746	0.139815	0.659968	-	-	MobiDBLite:mobidb-lite:consensus disorder prediction; Coils:Coil; MapolyID:Mapoly0014s0105.2
Mp1g14320	969	1054	1354	1261	1366	1291	1697	1678	1947	800	763	1170	994	858	1051	1710	1719	1437	1638	1366	1432	-0.420941	1.70624e-05	0.508665	3.7636e-06	0.0395773	0.887975	0.909789	1.07303e-06	-0.026915	0.992574	-	-	Pfam:PF00561:alpha/beta hydrolase fold; SUPERFAMILY:SSF53474; Gene3D:G3DSA:3.40.50.1820; MapolyID:Mapoly0179s0013.2
Mp5g00280	50	40	75	64	80	56	97	84	77	103	88	120	133	95	136	96	113	93	142	105	101	0.82324	0.00332046	0.508561	0.129676	0.0986786	0.950713	-1.18344	0.00179346	-0.35934	0.360817	orphan gene	pseudogene	Coils:Coil; MobiDBLite:mobidb-lite:consensus disorder prediction	yes
Mp7g07310	80	51	111	116	97	104	113	105	164	128	103	149	132	133	182	114	142	131	178	122	161	0.559826	0.0552138	0.508498	0.135083	0.21319	0.710989	0.0259788	1	-0.397671	0.227818	-	-	MobiDBLite:mobidb-lite:consensus disorder prediction; MapolyID:Mapoly0076s0063.1	yes
Mp3g06120	1752	1761	2084	2079	2346	2073	2749	2902	3200	2107	2233	3516	1892	1808	2191	2311	2107	2064	2102	1790	1853	0.356508	7.64856e-07	0.508263	3.07033e-07	0.0336052	0.880797	0.726763	0.000107895	0.0143951	1	-	-	KOG:KOG2164:Predicted E3 ubiquitin ligase; [O]; Gene3D:G3DSA:3.30.40.10; MobiDBLite:mobidb-lite:consensus disorder prediction; ProSiteProfiles:PS50089:Zinc finger RING-type profile.; CDD:cd16536:RING-HC_RNF10; Coils:Coil; SUPERFAMILY:SSF57850; SMART:SM00184; Pfam:PF00097:Zinc finger, C3HC4 type (RING finger); ProSitePatterns:PS00518:Zinc finger RING-type signature.; MapolyID:Mapoly0006s0082.2
Mp3g04480	0	0	4	3	0	3	6	0	0	9	14	39	9	32	10	13	31	6	3	1	0	3.63594	6.82256e-06	0.508137	0.879648	0.376968	1	3.72799	1.70642e-09	3.37294	0.0021712	-	-	MobiDBLite:mobidb-lite:consensus disorder prediction; Pfam:PF05512:AWPM-19-like family; MapolyID:Mapoly0022s0083.1
Mp1g22190	123	118	146	154	157	198	193	155	268	120	139	249	118	116	134	162	121	170	142	116	173	0.239019	0.278711	0.508047	0.0413335	0.216357	0.596255	0.172157	0.63466	-0.076505	0.965463	-	-	KEGG:K06173:truA, PUS1; tRNA pseudouridine38-40 synthase [EC:5.4.99.12]; KOG:KOG2553:Pseudouridylate synthase; [J]; Pfam:PF01416:tRNA pseudouridine synthase; CDD:cd02568:PseudoU_synth_PUS1_PUS2; SUPERFAMILY:SSF55120; Gene3D:G3DSA:3.30.70.660; Coils:Coil; MobiDBLite:mobidb-lite:consensus disorder prediction; Gene3D:G3DSA:3.30.70.580; MapolyID:Mapoly0001s0557.1
Mp3g13830	321	312	393	468	397	385	469	543	610	306	296	429	324	333	343	472	403	445	450	411	383	-0.108321	0.510621	0.507929	0.000678849	0.107033	0.714269	0.636271	0.00338809	-0.0763	0.874066	orphan gene	pseudogene	MobiDBLite:mobidb-lite:consensus disorder prediction; Pfam:PF14990:Domain of unknown function (DUF4516); MapolyID:Mapoly0004s0288.1	yes
Mp4g05160	1388	1432	2021	2065	1994	1987	2705	2093	2818	1989	2150	2966	2349	2170	2296	2223	2316	2320	2576	1972	2022	0.448464	8.39384e-06	0.507817	0.000235242	0.150869	0.462504	-0.693181	0.000239011	-0.0906328	0.675435	-	-	KEGG:K14662:NTAN1; protein N-terminal asparagine amidohydrolase [EC:3.5.1.121]; Pfam:PF14736:Protein N-terminal asparagine amidohydrolase; MapolyID:Mapoly0087s0073.1	yes
Mp1g21130	1036	1129	1256	1304	1463	1428	1739	1894	1758	907	900	1496	827	800	936	1338	1133	1000	1257	943	1242	-0.186185	0.0362788	0.507622	6.39021e-06	0.113192	0.461686	0.877084	3.01111e-05	-0.14416	0.429264	-	-	KEGG:K12820:DHX15, PRP43; pre-mRNA-splicing factor ATP-dependent RNA helicase DHX15/PRP43 [EC:3.6.4.13]; KOG:KOG0925:mRNA splicing factor ATP-dependent RNA helicase; [A]; CDD:cd00046:DEXDc; Pfam:PF07717:Oligonucleotide/oligosaccharide-binding (OB)-fold; SMART:SM00487; SMART:SM00490; Gene3D:G3DSA:3.40.50.300; CDD:cd00079:HELICc; Gene3D:G3DSA:1.20.120.1080; Pfam:PF04408:Helicase associated domain (HA2); Coils:Coil; SMART:SM00847; ProSiteProfiles:PS51194:Superfamilies 1 and 2 helicase C-terminal domain profile.; SUPERFAMILY:SSF52540; Pfam:PF00271:Helicase conserved C-terminal domain; Pfam:PF00270:DEAD/DEAH box helicase; ProSiteProfiles:PS51192:Superfamilies 1 and 2 helicase ATP-binding type-1 domain profile.; MapolyID:Mapoly0001s0447.1
Mp1g04040	14627	14529	17334	18222	15420	17985	23352	23359	26798	14146	13666	23938	14308	15003	17177	10823	11530	9860	10447	8144	10526	0.0123836	0.9792	0.507424	4.29485e-08	-0.0246144	0.989221	-0.562362	0.0569758	-0.00668913	1	MpCSD	transcription factor, CSD	KEGG:K18754:LIN28; protein lin-28; KOG:KOG3070:Predicted RNA-binding protein containing PIN domain and invovled in translation or RNA processing; N-term missing; C-term missing; [J]; Pfam:PF00098:Zinc knuckle; Pfam:PF00313:'Cold-shock' DNA-binding domain; Gene3D:G3DSA:2.40.50.140; Gene3D:G3DSA:4.10.60.10; ProSiteProfiles:PS50158:Zinc finger CCHC-type profile.; MobiDBLite:mobidb-lite:consensus disorder prediction; SMART:SM00343; CDD:cd04458:CSP_CDS; SUPERFAMILY:SSF57756; SUPERFAMILY:SSF50249; SMART:SM00357; ProSitePatterns:PS00352:'Cold-shock' domain signature.; PRINTS:PR00050:Cold shock protein signature; MapolyID:Mapoly0005s0203.1
Mp8g02940	2741	2735	3324	5481	4081	6271	4782	4122	5000	24079	25834	36110	19056	16379	23456	24386	23386	21441	23794	18508	21889	3.17534	0	0.507357	7.49262e-07	0.67649	0.00656484	-0.734124	0.0163383	-0.0462905	0.855235	-	-	KEGG:K17470:SULTR1; sulfate transporter 1, high-affinity; KOG:KOG0236:Sulfate/bicarbonate/oxalate exchanger SAT-1 and related transporters (SLC26 family); [P]; Pfam:PF01740:STAS domain; ProSiteProfiles:PS50801:STAS domain profile.; CDD:cd07042:STAS_SulP_like_sulfate_transporter; MobiDBLite:mobidb-lite:consensus disorder prediction; Gene3D:G3DSA:3.30.750.24; SUPERFAMILY:SSF52091; Pfam:PF00916:Sulfate permease family; TIGRFAM:TIGR00815:sulP: sulfate permease; MapolyID:Mapoly0012s0087.1
Mp1g01850	1038	1076	1363	1394	1744	1515	1739	1761	1979	1605	1415	2284	1307	1262	1609	1262	1582	1382	1312	1218	1334	0.490706	4.69447e-08	0.507028	1.12894e-06	0.241523	0.0653165	-0.310695	0.13283	-0.0273909	1	-	-	KOG:KOG3188:Uncharacterized conserved protein; [S]; Pfam:PF01956:Integral membrane protein EMC3/TMCO1-like; PIRSF:PIRSF010045; SMART:SM01415; MapolyID:Mapoly0029s0061.1	yes
Mp7g01700	321	326	493	481	513	370	602	553	632	562	490	828	514	505	606	675	781	610	608	435	590	0.603768	9.08741e-06	0.506913	0.00147381	0.084256	0.808673	0.570973	0.0121131	0.18882	0.391184	-	-	SUPERFAMILY:SSF57938; MapolyID:Mapoly0099s0043.1
Mp1g17660	817	794	911	1007	1097	1107	1557	1103	1326	2086	2371	3210	2133	2244	2213	1550	1343	1518	1588	1648	1497	1.48645	3.90645e-64	0.506758	0.000520503	0.166336	0.489416	-0.902073	2.7561e-06	-0.26766	0.0954718	-	-	KEGG:K05765:CFL; cofilin; KOG:KOG1735:Actin depolymerizing factor; [Z]; Gene3D:G3DSA:3.40.20.10; CDD:cd11286:ADF_cofilin_like; ProSiteProfiles:PS51263:ADF-H domain profile.; SMART:SM00102; Pfam:PF00241:Cofilin/tropomyosin-type actin-binding protein; SUPERFAMILY:SSF55753; MapolyID:Mapoly0001s0106.1	yes
Mp1g05420	2011	1878	2705	2366	2454	2054	3042	3880	3403	1833	1963	2927	1745	1605	2028	3208	3311	3054	3144	2471	2866	-0.0903149	0.423204	0.506579	0.000454139	-0.113959	0.575158	1.1761	1.90662e-09	0.0209371	1	MpATG18b	Autophagy	KEGG:K22991:WDR45, WIPI4, WIPI3; WD repeat-containing protein 45; KOG:KOG2111:Uncharacterized conserved protein, contains WD40 repeats; [S]; SMART:SM00320; MobiDBLite:mobidb-lite:consensus disorder prediction; Pfam:PF00400:WD domain, G-beta repeat; SUPERFAMILY:SSF50978; MapolyID:Mapoly0005s0065.5	yes
Mp4g14890	202	199	243	247	259	217	366	312	337	476	530	942	501	538	595	305	221	266	470	388	357	1.44395	9.31752e-30	0.506356	0.00314312	-0.013579	1	-0.729154	0.0284092	-0.778232	5.61732e-05	MpGT61.6	Cell wall	KOG:KOG4698:Uncharacterized conserved protein; N-term missing; [S]; Pfam:PF04577:Protein of unknown function (DUF563); MapolyID:Mapoly0119s0012.1	yes
Mp2g23060	33	31	22	43	76	56	58	21	60	73	30	74	28	15	15	31	13	18	7	7	6	0.905164	0.032745	0.506303	0.357764	0.838666	0.245253	-1.8314	1.62637e-05	1.44538	0.0397353	orphan gene	pseudogene	MapolyID:Mapoly0072s0025.1		yes
Mp4g11430	17	12	17	14	27	13	20	46	5	6	4	6	19	8	3	3	15	3	17	1	0	-1.62061	0.0025658	0.506014	0.598071	0.0497508	1	4.38988	8.53167e-12	0.122979	1	MpABCGd/ABCG32	ABC transporters	KOG:KOG0061:Transporter, ABC superfamily (Breast cancer resistance protein); [Q]; Pfam:PF01061:ABC-2 type transporter; CDD:cd03213:ABCG_EPDR; ProSitePatterns:PS00211:ABC transporters family signature.; SMART:SM00382; Gene3D:G3DSA:3.40.50.300; SUPERFAMILY:SSF52540; ProSiteProfiles:PS50893:ATP-binding cassette, ABC transporter-type domain profile.; Pfam:PF00005:ABC transporter; MapolyID:Mapoly0011s0127.1
Mp8g03910	4947	4980	6752	8389	6557	6334	7562	8378	10333	5605	5023	9064	5492	6036	7140	5598	7011	5995	5289	4519	4823	0.105897	0.301675	0.505496	4.60841e-05	0.181767	0.426673	-0.677788	0.0827018	0.191443	0.23787	-	-	KEGG:K02980:RP-S29e, RPS29; small subunit ribosomal protein S29e; KOG:KOG3506:40S ribosomal protein S29; [J]; Gene3D:G3DSA:4.10.830.10; Pfam:PF00253:Ribosomal protein S14p/S29e; MapolyID:Mapoly0012s0181.1
Mp7g11550	259	234	285	349	277	306	315	455	460	217	250	351	232	290	396	256	321	218	247	206	319	-0.0528656	0.841144	0.505493	0.0110345	0.081361	0.902046	0.460783	0.251041	-0.110686	0.850157	MpPOD150	Peroxidase, ROS scavenging	KEGG:K00430:E1.11.1.7; peroxidase [EC:1.11.1.7]; PRINTS:PR00461:Plant peroxidase signature; SUPERFAMILY:SSF48113; Pfam:PF00141:Peroxidase; Gene3D:G3DSA:1.10.520.10; CDD:cd00693:secretory_peroxidase; Gene3D:G3DSA:1.10.420.10; ProSitePatterns:PS00436:Peroxidases active site signature.; PRINTS:PR00458:Haem peroxidase superfamily signature; ProSitePatterns:PS00435:Peroxidases proximal heme-ligand signature.; ProSiteProfiles:PS50873:Plant heme peroxidase family profile.; MapolyID:Mapoly0435s0001.1
Mp1g13400	233	263	309	313	220	250	414	413	440	279	255	419	200	176	334	325	342	307	361	291	303	0.117557	0.491663	0.505368	0.000797164	-0.216106	0.520717	1.33982	2.08506e-08	-0.128274	0.698125	orphan gene	pseudogene	MapolyID:Mapoly0019s0110.1	yes
Mp1g14700	30	20	43	55	33	31	36	41	70	19	46	46	19	25	37	66	41	49	20	23	28	0.149376	0.837459	0.505102	0.271256	0.176905	0.912848	-0.00957547	1	0.966686	0.0349424	-	-	KEGG:K00939:adk, AK; adenylate kinase [EC:2.7.4.3]; KOG:KOG3079:Uridylate kinase/adenylate kinase; [F]; Pfam:PF00406:Adenylate kinase; Hamap:MF_00235:Adenylate kinase [adk].; PRINTS:PR00094:Adenylate kinase signature; SUPERFAMILY:SSF52540; Gene3D:G3DSA:3.40.50.300; CDD:cd01428:ADK; ProSitePatterns:PS00113:Adenylate kinase signature.; MapolyID:Mapoly0153s0020.2	yes
Mp7g06490	2	0	1	1	1	3	0	1	4	14	5	14	4	5	9	0	0	0	1	0	0	3.1884	0.000219513	0.50506	0.800486	0.507968	0.953068	-3.80646	0.0376303	-1.9268	0.534651	-	-	MapolyID:Mapoly0057s0018.1	yes
Mp5g15210	518	546	661	651	641	679	765	927	1028	915	1005	1485	819	775	887	1304	1281	1084	1102	873	1210	0.856666	1.06689e-20	0.504977	0.000198402	0.0151773	1	0.95126	2.54346e-06	0.0497782	0.89664	-	-	KEGG:K08869:ADCK, ABC1; aarF domain-containing kinase; KOG:KOG1235:Predicted unusual protein kinase; C-term missing; [R]; ProSiteProfiles:PS50011:Protein kinase domain profile.; Pfam:PF03109:ABC1 family; CDD:cd05121:ABC1_ADCK3-like; Gene3D:G3DSA:1.10.510.10; SUPERFAMILY:SSF56112; MapolyID:Mapoly0071s0089.1
Mp2g06870	1168	1209	1340	1292	1574	1529	1879	1956	2030	1257	1349	2214	1254	1229	1587	1469	1363	1159	1533	1267	1542	0.233721	0.00569085	0.504945	4.93168e-07	0.0584089	0.786301	0.459724	0.0147926	-0.280473	0.016437	-	-	KOG:KOG1752:Glutaredoxin and related proteins; N-term missing; [O]; Pfam:PF00462:Glutaredoxin; MobiDBLite:mobidb-lite:consensus disorder prediction; CDD:cd04371:DEP; SUPERFAMILY:SSF46785; Gene3D:G3DSA:1.10.10.10; Pfam:PF00610:Domain found in Dishevelled, Egl-10, and Pleckstrin (DEP); ProSiteProfiles:PS51354:Glutaredoxin domain profile.; SUPERFAMILY:SSF52833; Pfam:PF04784:Protein of unknown function, DUF547; SMART:SM00049; Gene3D:G3DSA:3.40.30.10; ProSiteProfiles:PS50186:DEP domain profile.; MapolyID:Mapoly0021s0140.2	yes
Mp6g01330	665	475	682	575	606	547	796	1053	1028	506	567	768	477	528	565	715	643	583	815	687	709	-0.102706	0.579203	0.504939	0.00502862	-0.258387	0.256273	1.73876	7.30958e-19	-0.349228	0.0155693	-	-	KEGG:K00858:ppnK, NADK; NAD+ kinase [EC:2.7.1.23]; KOG:KOG2178:Predicted sugar kinase; [G]; Coils:Coil; MobiDBLite:mobidb-lite:consensus disorder prediction; Gene3D:G3DSA:2.60.200.30; Pfam:PF01513:ATP-NAD kinase; Gene3D:G3DSA:3.40.50.12540; Hamap:MF_00361:NAD kinase [nadK].; SUPERFAMILY:SSF111331; MapolyID:Mapoly0052s0071.1	yes
Mp2g11510	198	155	182	207	283	227	303	233	314	214	236	316	204	210	213	239	276	240	289	226	310	0.39645	0.0328561	0.504832	0.0183535	0.236762	0.45414	-0.945309	0.00128804	-0.278274	0.303083	-	-	KEGG:K10865:MRE11; double-strand break repair protein MRE11; KOG:KOG2310:DNA repair exonuclease MRE11; [L]; MobiDBLite:mobidb-lite:consensus disorder prediction; SUPERFAMILY:SSF56300; Pfam:PF00149:Calcineurin-like phosphoesterase; SMART:SM01347; TIGRFAM:TIGR00583:mre11: DNA repair protein (mre11); Coils:Coil; Gene3D:G3DSA:3.30.110.110; CDD:cd00840:MPP_Mre11_N; Gene3D:G3DSA:3.60.21.10; Pfam:PF04152:Mre11 DNA-binding presumed domain; PIRSF:PIRSF000882; MapolyID:Mapoly0023s0117.1
Mp5g04830	598	603	930	839	1053	895	1075	1069	1188	626	669	1095	576	576	654	616	809	775	821	585	741	0.0388444	0.878309	0.504807	0.000442309	0.215108	0.218428	-0.440005	0.0999598	-0.108106	0.744443	-	-	KEGG:K09548:PFDN1; prefoldin subunit 1; KOG:KOG3501:Molecular chaperone Prefoldin, subunit 1; [O]; Coils:Coil; Pfam:PF01920:Prefoldin subunit; SUPERFAMILY:SSF46579; Gene3D:G3DSA:1.10.287.370; MapolyID:Mapoly0027s0144.1
Mp3g05360	185	240	282	279	323	301	321	387	402	409	425	684	376	438	434	216	283	270	292	233	365	0.973344	2.35896e-13	0.504709	0.00643772	0.175396	0.520432	0.289396	0.283151	-0.354046	0.228922	-	-	KEGG:K20779:RNF168; E3 ubiquitin-protein ligase RNF168 [EC:2.3.2.31]; KOG:KOG2177:Predicted E3 ubiquitin ligase; C-term missing; [O]; ProSitePatterns:PS00518:Zinc finger RING-type signature.; SMART:SM00184; Gene3D:G3DSA:3.30.40.10; MobiDBLite:mobidb-lite:consensus disorder prediction; SUPERFAMILY:SSF57850; Pfam:PF00097:Zinc finger, C3HC4 type (RING finger); ProSiteProfiles:PS50089:Zinc finger RING-type profile.; MapolyID:Mapoly0006s0009.1
Mp4g18400	143	124	188	180	158	159	253	199	264	129	103	215	143	111	175	206	219	180	221	161	236	-0.168694	0.507078	0.504669	0.0205983	-0.0493802	0.990107	0.81901	0.0142215	-0.181387	0.615944	-	-	Pfam:PF01336:OB-fold nucleic acid binding domain; SUPERFAMILY:SSF50249; Gene3D:G3DSA:2.40.50.140; MapolyID:Mapoly0041s0121.1
Mp5g09200	15	13	16	33	26	39	6	32	32	14	14	25	10	24	7	25	20	19	20	21	20	0.127011	0.872191	0.504626	0.508934	0.96996	0.258048	-2.35389	3.79105e-05	-0.0952981	1	-	-	MobiDBLite:mobidb-lite:consensus disorder prediction; MapolyID:Mapoly0095s0039.1
Mp1g20550	516	523	684	631	765	739	743	991	972	684	912	1467	1008	742	1019	954	868	877	963	638	867	0.682686	5.38333e-08	0.504406	0.000896851	0.132022	0.668299	0.275996	0.254222	-0.0185598	1	-	-	MobiDBLite:mobidb-lite:consensus disorder prediction; Gene3D:G3DSA:3.30.160.360; ProSiteProfiles:PS51542:FYR domain FYRN motif profile.; Pfam:PF05965:F/Y rich C-terminus; SUPERFAMILY:SSF50978; ProSiteProfiles:PS51543:FYR domain FYRC motif profile.; MapolyID:Mapoly0001s0391.1
Mp1g07110	4032	4427	5445	5554	5350	5756	7689	7477	6571	5681	5465	8593	5430	5419	6188	6061	5827	5833	5168	4379	4796	0.385525	2.83856e-07	0.504368	6.91837e-05	0.0878617	0.672743	-0.330011	0.250152	0.148412	0.248309	-	-	KEGG:K02266:COX6A; cytochrome c oxidase subunit 6a; KOG:KOG3469:Cytochrome c oxidase, subunit VIa/COX13; [C]; SUPERFAMILY:SSF81411; Gene3D:G3DSA:4.10.95.10; Pfam:PF02046:Cytochrome c oxidase subunit VIa; ProDom:PD006036:MEMBRANE C CYTOCHROME POLYPEPTIDE OXIDASE OXIDOREDUCTASE INNER PRECURSOR MITOCHONDRION PEPTIDE; MapolyID:Mapoly0043s0104.1	yes
Mp4g17750	957	1086	1183	1014	1187	1130	1674	1679	1726	1145	1048	1659	1161	1123	1320	1057	945	870	865	851	907	0.132936	0.184093	0.504359	1.35579e-06	-0.135227	0.352894	0.0992005	0.730157	-0.0340869	0.976234	-	-	KEGG:K23341:ERLIN; erlin; KOG:KOG2962:Prohibitin-related membrane protease subunits; [R]; SUPERFAMILY:SSF117892; CDD:cd03406:SPFH_like_u3; SMART:SM00244; Pfam:PF01145:SPFH domain / Band 7 family; MapolyID:Mapoly0041s0056.2	yes
Mp3g10110	125	184	190	185	214	172	251	280	251	480	333	399	340	370	299	281	358	283	575	591	543	1.22341	1.94421e-07	0.504333	0.0210195	0.0145486	1	-0.486284	0.483833	-1.05523	2.03383e-10	-	-	Pfam:PF01764:Lipase (class 3); SUPERFAMILY:SSF53474; Gene3D:G3DSA:3.40.50.1820; MapolyID:Mapoly0085s0016.1	yes
Mp7g18290	433	468	585	608	562	599	684	809	842	541	547	861	478	509	585	580	628	598	559	363	462	0.265694	0.0164505	0.50405	0.000220657	0.0762039	0.768233	-0.127717	0.675661	0.238085	0.278954	-	-	MobiDBLite:mobidb-lite:consensus disorder prediction; Pfam:PF11712:Endoplasmic reticulum-based factor for assembly of V-ATPase; Coils:Coil; MapolyID:Mapoly0102s0011.1	yes
Mp3g03570	78	78	160	133	89	97	175	144	171	307	311	470	416	337	402	130	107	131	223	194	195	1.68017	1.49814e-15	0.504043	0.104077	-0.15754	0.805354	-1.32726	0.00898731	-0.891035	9.87953e-05	-	-	CDD:cd00882:Ras_like_GTPase; SUPERFAMILY:SSF53474; Gene3D:G3DSA:3.40.50.1820; Gene3D:G3DSA:3.40.50.300; MobiDBLite:mobidb-lite:consensus disorder prediction; Pfam:PF01764:Lipase (class 3); Pfam:PF01926:50S ribosome-binding GTPase; SUPERFAMILY:SSF52540; MapolyID:Mapoly0022s0175.2	yes
Mp1g19160	4	14	22	9	16	23	27	12	23	8	26	29	31	16	17	12	28	7	31	14	27	0.543096	0.449464	0.503684	0.490522	0.0838956	1	-1.25154	0.111943	-0.75278	0.392916	orphan gene	pseudogene	MobiDBLite:mobidb-lite:consensus disorder prediction; MapolyID:Mapoly0001s0254.3
Mp4g03900	661	727	668	844	951	794	948	1291	1003	766	840	1302	646	619	762	738	744	583	668	535	633	0.359783	0.001016	0.503565	0.00393807	0.143315	0.576316	0.35553	0.0887603	0.0110909	1	-	-	KEGG:K12598:MTR4, SKIV2L2; ATP-dependent RNA helicase DOB1 [EC:3.6.4.13]; KOG:KOG0948:Nuclear exosomal RNA helicase MTR4, DEAD-box superfamily; [A]; CDD:cd00079:HELICc; MobiDBLite:mobidb-lite:consensus disorder prediction; ProSiteProfiles:PS51192:Superfamilies 1 and 2 helicase ATP-binding type-1 domain profile.; Gene3D:G3DSA:2.40.30.300; SMART:SM00487; CDD:cd13154:KOW_Mtr4; Pfam:PF00270:DEAD/DEAH box helicase; ProSiteProfiles:PS51194:Superfamilies 1 and 2 helicase C-terminal domain profile.; SMART:SM00490; Gene3D:G3DSA:1.10.3380.30; Gene3D:G3DSA:3.40.50.300; Pfam:PF08148:DSHCT (NUC185) domain; Coils:Coil; Pfam:PF13234:rRNA-processing arch domain; Gene3D:G3DSA:1.20.1500.20; CDD:cd00046:DEXDc; SMART:SM01142; Pfam:PF00271:Helicase conserved C-terminal domain; PIRSF:PIRSF005198; SUPERFAMILY:SSF52540; MapolyID:Mapoly0044s0084.2
Mp1g13160	332	371	353	305	420	377	513	586	569	661	645	920	554	459	582	817	731	674	728	582	715	0.957019	2.06473e-16	0.50345	0.000906798	-0.124756	0.66287	1.81478	1.63882e-13	-0.0229224	1	MpPPR_16	Pentatricopeptide repeat proteins	KOG:KOG4422:Uncharacterized conserved protein; N-term missing; C-term missing; [S]; ProSiteProfiles:PS51375:Pentatricopeptide (PPR) repeat profile.; Gene3D:G3DSA:1.25.40.10; Pfam:PF01535:PPR repeat; Pfam:PF13041:PPR repeat family; Pfam:PF12854:PPR repeat; Pfam:PF13812:Pentatricopeptide repeat domain; TIGRFAM:TIGR00756:PPR: pentatricopeptide repeat domain; MapolyID:Mapoly0019s0086.1
Mp8g08470	1574	1573	1980	1929	2207	1889	2345	2709	3018	1718	1694	2351	1664	1483	1875	1853	2108	1889	1704	1409	1916	0.0622498	0.597211	0.503425	9.94918e-06	0.0534549	0.820011	0.166567	0.430828	0.0674695	0.799892	-	-	KEGG:K12176:COPS2, CSN2, TRIP15; COP9 signalosome complex subunit 2; KOG:KOG1464:COP9 signalosome, subunit CSN2; [OT]; SMART:SM00088; MobiDBLite:mobidb-lite:consensus disorder prediction; Gene3D:G3DSA:1.25.40.570; SMART:SM00753:motif in proteasome subunits, Int-6, Nip-1 and TRIP-15; Pfam:PF01399:PCI domain; Coils:Coil; SUPERFAMILY:SSF46785; ProSiteProfiles:PS50250:PCI domain profile.; MapolyID:Mapoly0063s0071.3
Mp4g04330	1752	1717	1941	2308	2258	2044	2599	2872	3070	2098	2101	3327	2267	2167	2504	3190	2993	2917	2674	2141	2061	0.344197	2.77984e-06	0.503373	1.5046e-06	0.105842	0.4472	-0.18564	0.455726	0.245689	0.0688422	-	-	MapolyID:Mapoly0044s0040.1	yes
Mp2g01160	45	56	64	80	83	57	114	93	49	47	59	104	52	38	54	76	97	84	65	65	61	0.196682	0.564145	0.503308	0.246232	0.234348	0.767838	0.75135	0.0917481	0.267646	0.604	-	-	MobiDBLite:mobidb-lite:consensus disorder prediction; Coils:Coil; MapolyID:Mapoly0028s0035.1	yes
Mp6g04740	3845	3939	4667	5205	5280	4915	6118	6503	6977	4588	4514	6330	4430	3848	4800	4847	5358	4818	5227	4072	4753	0.201117	0.0166764	0.503027	1.46985e-07	0.127128	0.312508	-0.418911	0.0998076	-0.0558664	0.820653	-	-	KEGG:K01810:GPI, pgi; glucose-6-phosphate isomerase [EC:5.3.1.9]; KOG:KOG2446:Glucose-6-phosphate isomerase; [G]; CDD:cd05016:SIS_PGI_2; SUPERFAMILY:SSF53697; ProSitePatterns:PS00765:Phosphoglucose isomerase signature 1.; CDD:cd05015:SIS_PGI_1; PRINTS:PR00662:Glucose-6-phosphate isomerase signature; Gene3D:G3DSA:1.10.1390.10; Gene3D:G3DSA:3.40.50.10490; ProSiteProfiles:PS51463:Glucose-6-phosphate isomerase family profile.; Pfam:PF00342:Phosphoglucose isomerase; ProSitePatterns:PS00174:Phosphoglucose isomerase signature 2.; Hamap:MF_00473:Glucose-6-phosphate isomerase [pgi].; MapolyID:Mapoly0034s0044.9	yes
Mp1g26560	521	610	648	672	723	664	887	861	1060	564	564	983	519	502	528	866	864	739	883	690	783	0.104628	0.398214	0.502988	3.50084e-05	0.02958	0.978347	-0.156254	0.554227	-0.0891824	0.706263	-	-	KOG:KOG1991:Nuclear transport receptor RANBP7/RANBP8 (importin beta superfamily); C-term missing; [YU]; MobiDBLite:mobidb-lite:consensus disorder prediction; Gene3D:G3DSA:1.25.10.10; SMART:SM00913; Coils:Coil; ProSiteProfiles:PS50166:Importin-beta N-terminal domain profile.; Pfam:PF03810:Importin-beta N-terminal domain; SUPERFAMILY:SSF48371; MapolyID:Mapoly0002s0222.1
Mp2g22480	930	926	1044	970	1209	1143	1307	1767	1484	1075	1205	1819	1075	844	1320	1121	1079	1078	1250	744	1117	0.366418	2.98067e-05	0.502753	0.000568732	0.0121087	1	0.902096	4.13598e-05	-0.0661808	0.87103	MpHAT3	Chromatin related genes	KEGG:K04498:EP300, CREBBP, KAT3; E1A/CREB-binding protein [EC:2.3.1.48]; KOG:KOG1778:CREB binding protein/P300 and related TAZ Zn-finger proteins; [K]; Gene3D:G3DSA:1.20.1020.10; MobiDBLite:mobidb-lite:consensus disorder prediction; ProSiteProfiles:PS50135:Zinc finger ZZ-type profile.; SUPERFAMILY:SSF57850; ProSiteProfiles:PS50016:Zinc finger PHD-type profile.; SUPERFAMILY:SSF57903; SMART:SM00551; ProSiteProfiles:PS50134:Zinc finger TAZ-type profile.; SUPERFAMILY:SSF57933; ProSiteProfiles:PS51727:CBP/p300-type histone acetyltransferase (HAT) domain profile.; Pfam:PF02135:TAZ zinc finger; Gene3D:G3DSA:3.30.40.10; SMART:SM01250; SMART:SM00291; Gene3D:G3DSA:3.30.60.90; Pfam:PF00569:Zinc finger, ZZ type; CDD:cd15614:PHD_HAC_like; ProSitePatterns:PS01357:Zinc finger ZZ-type signature.; Pfam:PF08214:Histone acetylation protein; MapolyID:Mapoly0072s0083.2
Mp6g03320	129	110	155	119	113	146	198	175	249	225	198	317	216	166	188	239	260	227	182	139	204	0.788348	6.13534e-06	0.502594	0.0257921	-0.237548	0.540374	0.198177	0.618501	0.317123	0.273135	MpABC67/ABCI	ABC transporters	KOG:KOG0055:Multidrug/pheromone exporter, ABC superfamily; N-term missing; C-term missing; [Q]; ProSiteProfiles:PS50893:ATP-binding cassette, ABC transporter-type domain profile.; SUPERFAMILY:SSF52540; Gene3D:G3DSA:3.40.50.300; CDD:cd03225:ABC_cobalt_CbiO_domain1; SMART:SM00382; Pfam:PF00005:ABC transporter; MapolyID:Mapoly0035s0112.1
Mp4g16170	28	26	39	16	58	44	51	45	50	13	16	24	22	9	6	35	21	25	37	31	28	-0.934565	0.0123261	0.502511	0.156381	0.162138	0.931616	1.11885	0.0409785	-0.40735	0.544268	orphan gene	pseudogene	MobiDBLite:mobidb-lite:consensus disorder prediction; MapolyID:Mapoly0054s0082.1
Mp8g10930	823	915	1106	1282	1177	995	1505	1307	1661	1189	1189	1942	960	1019	1174	1540	1734	1645	1577	1340	1295	0.47306	3.22629e-08	0.502294	1.15162e-05	0.103554	0.626131	-0.813121	0.00583557	0.0671971	0.825783	-	-	KEGG:K21198:NAPG, SNAPG; gamma-soluble NSF attachment protein; KOG:KOG1585:Protein required for fusion of vesicles in vesicular transport, gamma-SNAP; [U]; Pfam:PF14938:Soluble NSF attachment protein, SNAP; SUPERFAMILY:SSF48452; Coils:Coil; Gene3D:G3DSA:1.25.40.10; MapolyID:Mapoly0008s0129.1	yes
Mp8g05840	1046	1222	1377	1361	1487	1633	1667	1783	2298	1713	1787	2954	1659	1371	1948	4343	3800	3757	3676	2607	3358	0.687816	8.19032e-18	0.501701	5.65414e-05	0.120733	0.56024	0.285435	0.246649	0.152504	0.287219	MpEBF1-2	F-BOX	KEGG:K14515:EBF1_2; EIN3-binding F-box protein; KOG:KOG1947:Leucine rich repeat proteins, some proteins contain F-box; [R]; SUPERFAMILY:SSF52047; SMART:SM00367; SUPERFAMILY:SSF81383; Pfam:PF13516:Leucine Rich repeat; Gene3D:G3DSA:3.80.10.10; Gene3D:G3DSA:1.20.1280.50; Pfam:PF12937:F-box-like; MapolyID:Mapoly0013s0206.1
Mp4g18040	0	3	0	0	0	3	2	0	3	8	2	5	1	2	1	2	1	3	0	0	1	2.09748	0.0549989	0.501663	0.814298	-0.160663	1	-0.47243	0.898975	2.09097	0.323667	orphan gene	pseudogene	MapolyID:Mapoly0041s0085.1
Mp4g05790	122	129	144	170	218	201	223	162	239	154	161	264	175	127	152	390	291	283	236	179	228	0.414158	0.0217479	0.501601	0.0260023	0.394573	0.163676	-0.441511	0.178516	0.425776	0.0680189	-	-	KEGG:K06920:queC; 7-cyano-7-deazaguanine synthase [EC:6.3.4.20]; Gene3D:G3DSA:3.40.50.620; PIRSF:PIRSF006293; Pfam:PF06508:Queuosine biosynthesis protein QueC; SUPERFAMILY:SSF52402; MapolyID:Mapoly0087s0012.1
Mp5g08550	61	87	57	83	103	107	96	87	145	135	137	219	83	105	118	73	92	55	116	94	91	1.11631	2.03936e-06	0.501488	0.149141	0.33105	0.493817	1.47219	0.000267894	-0.6135	0.101112	MpRLK-Pelle_SD-2b	Receptor-like Kinase (RLK)	KOG:KOG1187:Serine/threonine protein kinase; [T]; ProSiteProfiles:PS50927:Bulb-type lectin domain profile.; MobiDBLite:mobidb-lite:consensus disorder prediction; ProSitePatterns:PS00107:Protein kinases ATP-binding region signature.; Gene3D:G3DSA:2.90.10.10; SUPERFAMILY:SSF57414; Gene3D:G3DSA:3.30.200.20; SUPERFAMILY:SSF56112; Pfam:PF01453:D-mannose binding lectin; ProSiteProfiles:PS50026:EGF-like domain profile.; Pfam:PF08276:PAN-like domain; SMART:SM00108; CDD:cd01098:PAN_AP_plant; ProSitePatterns:PS00108:Serine/Threonine protein kinases active-site signature.; CDD:cd14066:STKc_IRAK; Gene3D:G3DSA:1.10.510.10; PIRSF:PIRSF000641; ProSiteProfiles:PS50948:PAN/Apple domain profile.; ProSiteProfiles:PS50011:Protein kinase domain profile.; SMART:SM00473; SUPERFAMILY:SSF51110; SMART:SM00220; Gene3D:G3DSA:3.50.4.10; CDD:cd00028:B_lectin; Pfam:PF00069:Protein kinase domain; MapolyID:Mapoly0086s0060.1	yes
Mp4g20400	886	971	1040	1233	1477	1264	1479	1387	1704	1116	1116	1897	1139	1010	1279	1202	1247	1041	1009	835	1078	0.370439	1.38455e-05	0.500989	2.39954e-06	0.271671	0.0295549	0.497104	0.0128201	0.100482	0.613758	-	-	KEGG:K12827:SF3A3, SAP61, PRP9; splicing factor 3A subunit 3; KOG:KOG2636:Splicing factor 3a, subunit 3; [A]; ProSiteProfiles:PS50171:Zinc finger matrin-type profile.; Pfam:PF13297:Telomere stability C-terminal; MobiDBLite:mobidb-lite:consensus disorder prediction; Coils:Coil; Pfam:PF11931:Domain of unknown function (DUF3449); Pfam:PF12108:Splicing factor SF3a60 binding domain; Pfam:PF16837:Pre-mRNA-splicing factor SF3A3, of SF3a complex, Prp9; MapolyID:Mapoly0116s0041.1
Mp5g01890	135	139	211	181	183	169	223	263	271	271	241	319	355	361	405	205	195	220	279	297	249	0.689696	0.00034363	0.50083	0.0201587	-0.039222	1	-0.74355	0.0153259	-0.577326	0.014827	-	-	MobiDBLite:mobidb-lite:consensus disorder prediction; Pfam:PF04749:PLAC8 family; TIGRFAM:TIGR01571:A_thal_Cys_rich: uncharacterized Cys-rich domain; MapolyID:Mapoly0161s0015.1	yes
Mp3g10740	1382	1307	1755	1677	1765	1737	2145	2161	2681	1477	1430	2279	1356	1456	1640	1411	1877	1585	1264	1028	1418	0.0987565	0.334915	0.500752	1.23733e-05	0.0449904	0.863496	-0.184062	0.513141	0.245555	0.186656	-	-	KEGG:K11096:SNRPD2, SMD2; small nuclear ribonucleoprotein D2; KOG:KOG3459:Small nuclear ribonucleoprotein (snRNP) Sm core protein; [A]; CDD:cd01720:Sm_D2; MobiDBLite:mobidb-lite:consensus disorder prediction; SUPERFAMILY:SSF50182; Gene3D:G3DSA:2.30.30.100; SMART:SM00651; Pfam:PF01423:LSM domain; MapolyID:Mapoly0037s0122.1
Mp8g02190	214	226	263	265	269	243	352	362	391	205	195	331	174	179	174	290	222	241	228	210	203	-0.0777826	0.70811	0.500713	0.0013	-0.0357148	0.986333	1.46513	1.64236e-07	0.0682118	0.944923	MpCPT-like	Secondary metabolism, Terpene biosynthesis	KEGG:K11778:DHDDS, RER2, SRT1; ditrans,polycis-polyprenyl diphosphate synthase [EC:2.5.1.87]; KOG:KOG1602:Cis-prenyltransferase; [I]; CDD:cd00475:Cis_IPPS; Pfam:PF01255:Putative undecaprenyl diphosphate synthase; ProSitePatterns:PS01066:Undecaprenyl pyrophosphate synthase family signature.; SUPERFAMILY:SSF64005; Gene3D:G3DSA:3.40.1180.10; MobiDBLite:mobidb-lite:consensus disorder prediction; TIGRFAM:TIGR00055:uppS: di-trans,poly-cis-decaprenylcistransferase; Hamap:MF_01139:Ditrans,polycis-undecaprenyl-diphosphate synthase ((2E,6E)-farnesyl-diphosphate specific) [uppS].; MapolyID:Mapoly0012s0016.1
Mp8g11980	136	174	233	341	339	210	283	235	332	139	164	250	89	92	122	302	301	258	316	308	248	-0.0974261	0.726139	0.500656	0.0223019	0.535638	0.063299	0.478811	0.13054	-0.186897	0.574241	-	-	SUPERFAMILY:SSF52047; MapolyID:Mapoly0008s0018.1	yes
Mp4g23540	452	502	530	432	424	439	743	832	754	487	497	752	505	476	516	588	579	528	501	425	387	0.0993769	0.4409	0.500202	0.000241395	-0.377587	0.0228954	1.77771	5.81771e-18	0.207015	0.368023	-	-	KOG:KOG1947:Leucine rich repeat proteins, some proteins contain F-box; N-term missing; [R]; SUPERFAMILY:SSF52047; Gene3D:G3DSA:3.80.10.10; Pfam:PF13516:Leucine Rich repeat; SMART:SM00367; MapolyID:Mapoly0020s0117.1
Mp6g11280	212	215	319	291	268	315	366	411	385	239	200	376	192	193	251	229	260	248	269	198	224	-0.00244005	1	0.500007	0.00667452	0.0555304	0.943212	1.37357	8.13499e-07	-0.0572668	0.97095	-	-	SUPERFAMILY:SSF144217; MapolyID:Mapoly2945s0001.1
Mp6g07060	1173	1359	1583	1512	1557	1557	2073	2073	2306	1166	1099	1799	994	1011	1197	1153	1251	1069	1102	1006	948	-0.144146	0.132458	0.499878	1.34469e-06	-0.00749564	1	0.523473	0.00385488	0.0218891	1	-	-	KEGG:K01867:WARS, trpS; tryptophanyl-tRNA synthetase [EC:6.1.1.2]; KOG:KOG2145:Cytoplasmic tryptophanyl-tRNA synthetase; [J]; TIGRFAM:TIGR00233:trpS: tryptophan--tRNA ligase; Gene3D:G3DSA:1.10.240.10; Gene3D:G3DSA:3.40.50.620; ProSitePatterns:PS00178:Aminoacyl-transfer RNA synthetases class-I signature.; PRINTS:PR01039:Tryptophanyl-tRNA synthetase signature; CDD:cd00806:TrpRS_core; SUPERFAMILY:SSF52374; Pfam:PF00579:tRNA synthetases class I (W and Y); MapolyID:Mapoly0053s0020.2
Mp3g04430	34	48	57	71	57	42	80	44	95	69	102	128	72	73	97	27	43	23	22	17	34	0.987019	0.000380453	0.499831	0.208204	0.111218	0.958438	-2.11705	0.0591751	0.198839	0.891517	orphan gene	pseudogene	MapolyID:Mapoly0022s0088.1
Mp1g14540	5059	5035	6654	6601	6365	5919	7609	8923	9713	6000	5896	9197	6271	5832	7213	7761	8544	8062	7520	6241	6636	0.212644	0.00832842	0.499728	1.61277e-05	-0.000777763	1	-0.538037	0.0822966	0.101785	0.564749	-	-	KEGG:K03627:MBF1; putative transcription factor; KOG:KOG3398:Transcription factor MBF1; [K]; CDD:cd00093:HTH_XRE; ProSiteProfiles:PS50943:Cro/C1-type HTH domain profile.; MobiDBLite:mobidb-lite:consensus disorder prediction; SMART:SM00530; Pfam:PF01381:Helix-turn-helix; Coils:Coil; SUPERFAMILY:SSF47413; Pfam:PF08523:Multiprotein bridging factor 1; Gene3D:G3DSA:1.10.260.40; MapolyID:Mapoly0153s0035.1	yes
Mp1g06210	479	519	732	635	673	631	812	939	946	712	658	1150	576	575	717	598	567	669	564	440	511	0.414728	0.000535014	0.499678	0.000650263	-0.00784283	1	0.506395	0.00799328	0.125906	0.642903	MpDOXC1	Secondary metabolism	KOG:KOG0143:Iron/ascorbate family oxidoreductases; [QR]; MobiDBLite:mobidb-lite:consensus disorder prediction; Pfam:PF14226:non-haem dioxygenase in morphine synthesis N-terminal; ProSiteProfiles:PS51471:Fe(2+) 2-oxoglutarate dioxygenase domain profile.; SUPERFAMILY:SSF51197; Pfam:PF03171:2OG-Fe(II) oxygenase superfamily; Gene3D:G3DSA:2.60.120.330; MapolyID:Mapoly0043s0013.1
Mp8g04480	49	40	66	80	50	58	77	75	91	55	63	113	60	69	88	109	142	123	86	56	61	0.428589	0.1516	0.499491	0.10066	0.100537	0.944369	-0.628015	0.279511	0.732906	0.0271741	orphan gene	pseudogene	Coils:Coil; MapolyID:Mapoly0216s0002.1
Mp7g13590	586	648	887	891	853	852	1107	1031	1173	584	538	890	657	604	708	512	538	458	500	385	501	-0.196418	0.124172	0.49941	0.000119868	0.120298	0.521777	0.218601	0.423927	-0.0315777	1	-	-	KOG:KOG3067:Translin family protein; [R]; CDD:cd14819:Translin; Gene3D:G3DSA:1.20.58.200; Gene3D:G3DSA:1.20.58.190; Pfam:PF01997:Translin family; SUPERFAMILY:SSF74784; MapolyID:Mapoly0009s0045.1
Mp3g04280	298	343	389	419	429	373	500	548	567	472	438	648	418	399	430	328	433	375	375	332	345	0.483015	0.000102206	0.499147	0.000421419	0.0657698	0.840344	0.227144	0.348105	-0.0445558	0.996199	-	-	MapolyID:Mapoly0022s0103.2
Mp1g08130	359	555	731	230	663	358	779	641	1154	15	16	48	54	72	54	19	26	9	2	4	4	-4.53488	1.0998e-64	0.498839	0.0447504	-0.572409	0.401149	-2.19054	3.11052e-05	2.21776	0.00592112	-	-	KOG:KOG2913:Predicted membrane protein; [S]; SMART:SM00679; MobiDBLite:mobidb-lite:consensus disorder prediction; Gene3D:G3DSA:1.20.1280.290; Pfam:PF04193:PQ loop repeat; MapolyID:Mapoly0036s0057.1	yes
Mp6g09910	1100	1393	1705	1675	2005	1864	2529	1957	2044	1715	1609	3004	1057	1198	1261	909	844	816	813	699	826	0.451392	2.41772e-05	0.498516	0.00127662	0.227591	0.311915	1.39997	7.26761e-10	-0.0214706	1	-	-	MapolyID:Mapoly0016s0034.1
Mp3g22370	1179	1292	1443	1518	1692	1520	1850	2162	2124	1179	1234	1861	1145	1105	1361	1206	1264	1165	1278	972	1166	0.0011613	1	0.498259	7.64901e-06	0.0916133	0.551893	0.635014	0.000346133	-0.0625907	0.811391	-	-	KEGG:K03655:recG; ATP-dependent DNA helicase RecG [EC:3.6.4.12]; KOG:KOG0344:ATP-dependent RNA helicase; N-term missing; [A]; SMART:SM00487; MobiDBLite:mobidb-lite:consensus disorder prediction; SMART:SM00490; ProSiteProfiles:PS51194:Superfamilies 1 and 2 helicase C-terminal domain profile.; SUPERFAMILY:SSF52540; Gene3D:G3DSA:3.40.50.300; CDD:cd00079:HELICc; TIGRFAM:TIGR00643:recG: ATP-dependent DNA helicase RecG; CDD:cd00046:DEXDc; Coils:Coil; Pfam:PF00270:DEAD/DEAH box helicase; ProSiteProfiles:PS51192:Superfamilies 1 and 2 helicase ATP-binding type-1 domain profile.; Pfam:PF00271:Helicase conserved C-terminal domain; MapolyID:Mapoly0024s0015.3
Mp3g10750	225	233	282	284	237	251	335	379	449	279	271	479	281	280	306	216	258	230	230	166	258	0.33563	0.0188687	0.498246	0.00285597	-0.11673	0.708468	0.421239	0.19178	-0.0390642	1	-	-	CDD:cd00590:RRM_SF; ProSiteProfiles:PS50102:Eukaryotic RNA Recognition Motif (RRM) profile.; Pfam:PF00076:RNA recognition motif. (a.k.a. RRM, RBD, or RNP domain); Gene3D:G3DSA:3.30.70.330; SUPERFAMILY:SSF54928; MapolyID:Mapoly0037s0121.1
Mp2g05680	3	5	14	8	13	8	14	7	13	1	13	27	51	20	35	80	51	130	61	59	134	0.67976	0.510668	0.498166	0.55495	0.216163	0.992467	1.90043	0.00147321	-0.0894779	1	MpDFR-like	secondary metabolism, phenylpropanoids	KOG:KOG1502:Flavonol reductase/cinnamoyl-CoA reductase; [V]; CDD:cd08958:FR_SDR_e; SUPERFAMILY:SSF51735; Gene3D:G3DSA:3.40.50.720; Pfam:PF01370:NAD dependent epimerase/dehydratase family; MapolyID:Mapoly0021s0024.1
Mp3g12060	554	554	734	760	841	723	965	838	1085	807	834	1332	766	704	889	1100	1022	921	976	800	971	0.562008	6.12703e-09	0.498023	0.000108512	0.157854	0.319809	0.392222	0.0538212	-0.00971854	1	MpDP1	transcription factor, E2F/DP/DEL, Cell cycle	KOG:KOG2829:E2F-like protein; C-term missing; [K]; MobiDBLite:mobidb-lite:consensus disorder prediction; SUPERFAMILY:SSF46785; PIRSF:PIRSF009404; CDD:cd14458:DP_DD; SMART:SM01138; Pfam:PF02319:E2F/DP family winged-helix DNA-binding domain; Gene3D:G3DSA:1.20.140.80; SMART:SM01372; Gene3D:G3DSA:1.10.10.10; Coils:Coil; SUPERFAMILY:SSF144074; Pfam:PF08781:Transcription factor DP; MapolyID:Mapoly0050s0010.4
Mp1g23580	5437	5182	7363	8302	7095	7254	8529	9215	10361	7060	6252	11525	6739	6917	8272	7596	8758	7974	6945	5848	6064	0.3303	0.000584534	0.497968	1.92332e-05	0.163796	0.331182	-0.281984	0.42525	0.211954	0.132526	-	-	KEGG:K02905:RP-L29e, RPL29; large subunit ribosomal protein L29e; KOG:KOG3504:60S ribosomal protein L29; C-term missing; [J]; MobiDBLite:mobidb-lite:consensus disorder prediction; ProDom:PD010314:RIBOSOMAL L29 60S L29 RIBONUCLEOPROTEIN METHYLATION REPEAT DIRECT L29E SEQUENCING; Pfam:PF01779:Ribosomal L29e protein family; MapolyID:Mapoly0065s0019.2
Mp3g23620	3962	4022	4849	4869	4483	5184	6967	5994	7171	2669	2366	4269	2466	2515	3096	4467	4127	4263	3639	3127	3508	-0.601887	1.52843e-15	0.497721	7.90799e-07	0.00423081	1	-0.319383	0.315115	0.166731	0.174375	orphan gene	pseudogene	KEGG:K17771:TOM7; mitochondrial import receptor subunit TOM7; Pfam:PF08038:TOM7 family; MapolyID:Mapoly0024s0138.1
Mp4g23270	2113	2564	2924	2625	3476	2872	3552	4712	3551	1025	1226	1818	1147	1079	1337	2568	2521	2394	2535	2205	2637	-1.02951	8.55244e-30	0.49739	0.00214426	0.0592822	0.903155	1.44402	1.72494e-10	-0.136042	0.306669	-	-	KEGG:K10782:FATA; fatty acyl-ACP thioesterase A [EC:3.1.2.14]; SUPERFAMILY:SSF54637; MobiDBLite:mobidb-lite:consensus disorder prediction; CDD:cd00586:4HBT; Pfam:PF01643:Acyl-ACP thioesterase; MapolyID:Mapoly0020s0090.1
Mp7g08920	404	352	514	489	572	483	668	558	766	370	378	628	394	338	431	485	425	437	501	428	462	-0.0170195	1	0.497383	0.00172551	0.103803	0.694724	0.0137183	1	-0.204944	0.335044	-	-	KEGG:K18151:UAH; ureidoglycolate amidohydrolase [EC:3.5.1.116]; SUPERFAMILY:SSF53187; SUPERFAMILY:SSF55031; TIGRFAM:TIGR01879:hydantase: amidase, hydantoinase/carbamoylase family; Pfam:PF07687:Peptidase dimerisation domain; CDD:cd03884:M20_bAS; Gene3D:G3DSA:3.40.630.10; PIRSF:PIRSF001235; Pfam:PF01546:Peptidase family M20/M25/M40; Gene3D:G3DSA:3.30.70.360; MapolyID:Mapoly0068s0045.1
Mp1g24000	648	641	806	700	748	712	1095	977	1215	645	566	1044	490	459	563	601	686	634	565	429	714	-0.0323848	0.876143	0.497265	1.94365e-05	-0.134365	0.425205	0.187808	0.429523	0.0252377	1	-	-	KEGG:K14315:NDC1, TMEM48; nucleoporin NDC1; Pfam:PF09531:Nucleoporin protein Ndc1-Nup; MapolyID:Mapoly0061s0120.1
Mp5g24560	879	971	950	1125	1329	1011	1494	1432	1474	853	777	1430	770	746	872	1059	1133	1058	1031	876	957	-0.0206482	0.956626	0.496606	1.4529e-05	0.11865	0.54375	0.0226172	1	0.0263294	1	-	-	KEGG:K01230:MAN1; mannosyl-oligosaccharide alpha-1,2-mannosidase [EC:3.2.1.113]; KOG:KOG2431:1, 2-alpha-mannosidase; [G]; Gene3D:G3DSA:1.50.10.10; Pfam:PF01532:Glycosyl hydrolase family 47; SUPERFAMILY:SSF48225; PRINTS:PR00747:Glycosyl hydrolase family 47 signature; MapolyID:Mapoly0010s0002.1	yes
Mp4g00170	2	6	17	11	16	11	11	15	12	8	1	12	6	2	10	9	26	13	16	12	8	-0.381219	0.764014	0.496516	0.574627	0.420276	0.799042	-0.248096	0.743714	0.257935	0.90257	orphan gene	pseudogene	MapolyID:Mapoly0162s0004.1
Mp5g09560	490	537	549	528	575	516	764	909	796	746	768	1255	721	632	768	880	796	841	843	575	839	0.674237	1.88983e-12	0.496396	0.00053737	-0.145256	0.459541	1.4886	2.17559e-10	0.0109646	1	-	-	KOG:KOG1028:Ca2+-dependent phospholipid-binding protein Synaptotagmin, required for synaptic vesicle and secretory granule exocytosis; N-term missing; C-term missing; [TU]; SUPERFAMILY:SSF49562; Gene3D:G3DSA:2.60.40.150; CDD:cd00030:C2; SMART:SM00239; ProSiteProfiles:PS51847:Synaptotagmin-like mitochondrial lipid-binding proteins (SMP) domain profile.; ProSiteProfiles:PS50004:C2 domain profile.; Pfam:PF00168:C2 domain; MapolyID:Mapoly0095s0004.2
Mp5g16960	353	380	570	467	440	470	634	647	746	414	331	578	358	349	360	354	352	369	387	289	350	-0.0915561	0.663721	0.496276	0.00194469	-0.0900806	0.792347	0.356372	0.149877	-0.0828471	0.85635	-	-	KEGG:K14299:SEH1; nucleoporin SEH1; KOG:KOG2445:Nuclear pore complex component (sc Seh1); [YU]; ProSiteProfiles:PS50082:Trp-Asp (WD) repeats profile.; Pfam:PF00400:WD domain, G-beta repeat; ProSiteProfiles:PS50294:Trp-Asp (WD) repeats circular profile.; SMART:SM00320; SUPERFAMILY:SSF50978; Gene3D:G3DSA:2.130.10.10; MapolyID:Mapoly0117s0010.1
Mp8g16490	715	761	918	782	923	781	1181	1196	1373	540	575	940	523	441	588	1049	989	910	1026	882	950	-0.355375	0.000259977	0.496264	4.73777e-06	-0.12557	0.418643	-0.534471	0.113506	-0.115081	0.534651	-	-	KOG:KOG1037:NAD+ ADP-ribosyltransferase Parp, required for poly-ADP ribosylation of nuclear proteins; [KLO]; Gene3D:G3DSA:1.10.20.130; Gene3D:G3DSA:2.20.25.630; SMART:SM01335; Gene3D:G3DSA:3.30.1740.10; MobiDBLite:mobidb-lite:consensus disorder prediction; ProSiteProfiles:PS50064:Poly(ADP-ribose) polymerase zinc finger domain profile.; CDD:cd00027:BRCT; Pfam:PF00645:Poly(ADP-ribose) polymerase and DNA-Ligase Zn-finger region; Gene3D:G3DSA:2.20.140.10; SUPERFAMILY:SSF57716; Pfam:PF00533:BRCA1 C Terminus (BRCT) domain; ProSiteProfiles:PS50172:BRCT domain profile.; SMART:SM00773; CDD:cd08001:WGR_PARP1_like; Pfam:PF08063:PADR1 (NUC008) domain; SUPERFAMILY:SSF52113; SMART:SM01336; SUPERFAMILY:SSF142921; Gene3D:G3DSA:3.40.50.10190; ProSitePatterns:PS00347:Poly(ADP-ribose) polymerase zinc finger domain signature.; SMART:SM00292; Pfam:PF05406:WGR domain; MapolyID:Mapoly0154s0015.4
Mp6g07670	1542	1571	1913	1901	2444	1903	2346	2573	2962	1502	1395	2289	1476	1248	1609	1708	1686	1464	1757	1319	1660	-0.0820024	0.381707	0.496123	3.80773e-06	0.131456	0.411096	0.551271	0.00841017	-0.117084	0.470307	-	-	KOG:KOG0007:Splicing factor 3a, subunit 1; [A]; MobiDBLite:mobidb-lite:consensus disorder prediction; ProSiteProfiles:PS50053:Ubiquitin domain profile.; Pfam:PF12230:Pre-mRNA splicing factor PRP21 like protein; SMART:SM00213; Coils:Coil; SUPERFAMILY:SSF54236; Gene3D:G3DSA:3.10.20.90; Pfam:PF00240:Ubiquitin family; MapolyID:Mapoly0053s0080.7
Mp2g12140	2006	2079	2561	2659	2725	2900	3478	3218	3702	2009	1870	2991	1832	1831	2270	1884	1991	1789	1848	1475	1717	-0.0746554	0.422797	0.495863	6.22089e-07	0.141983	0.265811	-0.450364	0.0558981	0.0140028	1	-	-	KEGG:K01866:YARS, tyrS; tyrosyl-tRNA synthetase [EC:6.1.1.1]; KOG:KOG2144:Tyrosyl-tRNA synthetase, cytoplasmic; [J]; Gene3D:G3DSA:3.40.50.620; PIRSF:PIRSF006588; SUPERFAMILY:SSF52374; MobiDBLite:mobidb-lite:consensus disorder prediction; Pfam:PF00579:tRNA synthetases class I (W and Y); MapolyID:Mapoly0023s0178.1
Mp1g03060	269	372	452	447	452	448	514	537	654	247	229	421	216	266	279	186	213	119	167	161	198	-0.419007	0.0115373	0.495861	0.00440511	0.127867	0.668874	-0.220242	0.463881	-0.188347	0.700535	MpHDAC2	Chromatin related genes	KEGG:K11415:SIRT5, SIR2L5; NAD-dependent deacetylase sirtuin 5 [EC:3.5.1.-]; KOG:KOG2684:Sirtuin 5 and related class III sirtuins (SIR2 family); C-term missing; [BK]; Gene3D:G3DSA:3.40.50.1220; Pfam:PF02146:Sir2 family; ProSiteProfiles:PS50305:Sirtuin catalytic domain profile.; Hamap:MF_01121:NAD-dependent protein deacylase [cobB].; Gene3D:G3DSA:3.30.1600.10; SUPERFAMILY:SSF52467; CDD:cd01412:SIRT5_Af1_CobB; MapolyID:Mapoly0113s0054.1
Mp1g05900	155	167	239	226	261	286	342	234	297	222	167	321	192	169	242	412	315	279	309	264	355	0.214562	0.318647	0.495701	0.0280479	0.287181	0.364644	0.0963716	0.902534	-0.0450282	0.997253	-	-	KOG:KOG4831:Unnamed protein; [X]; Pfam:PF10639:Putative transmembrane family 234; MapolyID:Mapoly0005s0019.1
Mp5g21230	11	5	10	4	19	5	15	11	15	1	20	5	7	5	8	13	29	16	7	12	6	-0.0088909	1	0.4956	0.418413	-0.0733114	1	0.295913	0.814718	1.02882	0.227435	-	-	KEGG:K12041:SLC9A6_7, NHE6_7; solute carrier family 9 (sodium/hydrogen exchanger), member 6/7; KOG:KOG1965:Sodium/hydrogen exchanger protein; [P]; PRINTS:PR01084:Na+/H+ exchanger signature; MobiDBLite:mobidb-lite:consensus disorder prediction; TIGRFAM:TIGR00840:b_cpa1: sodium/hydrogen exchanger 3; Pfam:PF00999:Sodium/hydrogen exchanger family; Coils:Coil; MapolyID:Mapoly0058s0105.1
Mp2g18810	675	652	844	861	984	881	1082	1040	1280	753	697	1136	625	699	764	857	843	787	711	659	806	0.126948	0.261767	0.495532	2.2661e-05	0.149478	0.359515	1.20374	7.27311e-11	0.0345608	0.977853	-	-	KOG:KOG4090:Uncharacterized conserved protein; [S]; Pfam:PF06747:CHCH domain; MobiDBLite:mobidb-lite:consensus disorder prediction; SUPERFAMILY:SSF47072; MapolyID:Mapoly0137s0002.1
Mp2g16130	145	133	206	83	122	129	269	254	228	181	207	304	223	212	190	1039	736	843	835	687	672	0.394822	0.0354454	0.495507	0.0262307	-0.711271	0.0274004	2.73516	4.13151e-17	0.0928457	0.781153	-	-	MobiDBLite:mobidb-lite:consensus disorder prediction; MapolyID:Mapoly0122s0050.1
Mp4g10710	190	203	287	267	299	312	331	328	402	253	245	425	265	240	273	414	382	380	411	407	366	0.309779	0.0613847	0.495338	0.00595848	0.193526	0.431126	-0.104071	0.856925	-0.175203	0.529259	MpTRIHELIX9	transcription factor, Trihelix	MobiDBLite:mobidb-lite:consensus disorder prediction; Pfam:PF13837:Myb/SANT-like DNA-binding domain; ProSiteProfiles:PS50090:Myb-like domain profile.; Coils:Coil; MapolyID:Mapoly0011s0057.2
Mp7g12870	144	166	176	146	229	166	203	267	293	210	175	259	154	126	204	214	192	206	225	200	246	0.296051	0.128753	0.495081	0.0195607	-0.0286814	1	1.35367	5.96781e-07	-0.288592	0.307163	MpACOS19	Acyl-CoA synthase, secondary metabolism	KEGG:K12429:fadD36; fatty acid CoA ligase FadD36; KOG:KOG1176:Acyl-CoA synthetase; [I]; Pfam:PF00501:AMP-binding enzyme; Gene3D:G3DSA:3.40.50.12780; Pfam:PF13193:AMP-binding enzyme C-terminal domain; CDD:cd05941:MCS; SUPERFAMILY:SSF56801; ProSitePatterns:PS00455:Putative AMP-binding domain signature.; Gene3D:G3DSA:3.30.300.310; MapolyID:Mapoly0003s0295.1	yes
Mp1g28130	1668	1610	2149	2619	2394	2323	2814	2439	3246	2534	2057	2589	2337	1825	2686	1954	1877	2482	3450	3699	2875	0.330557	0.0242631	0.495079	2.81868e-05	0.260587	0.32548	-3.04269	1.15522e-10	-0.830854	9.53754e-07	MpOMT3	Secondary metabolism, O-methyltransferase	KOG:KOG3178:Hydroxyindole-O-methyltransferase and related SAM-dependent methyltransferases; [R]; SUPERFAMILY:SSF53335; Gene3D:G3DSA:3.40.50.150; ProSiteProfiles:PS51683:SAM-dependent O-methyltransferase class II-type profile.; Gene3D:G3DSA:1.10.10.10; SUPERFAMILY:SSF46785; Pfam:PF08100:Dimerisation domain; PIRSF:PIRSF005739; CDD:cd02440:AdoMet_MTases; Pfam:PF00891:O-methyltransferase domain; MapolyID:Mapoly0002s0065.1	yes
Mp2g23400	2975	3317	3590	4593	4724	4612	4865	5341	5254	4178	4182	6727	4236	4033	4615	2595	2295	2256	2317	1942	2321	0.478059	2.28655e-12	0.495	1.76178e-06	0.314118	0.00465228	0.188519	0.437773	-0.0382558	0.904622	-	-	Pfam:PF04667:cAMP-regulated phosphoprotein/endosulfine conserved region; MobiDBLite:mobidb-lite:consensus disorder prediction; MapolyID:Mapoly0191s0012.1	yes
Mp7g12520	231	218	311	287	326	276	343	366	481	512	467	664	422	406	519	717	636	622	621	612	576	1.00923	3.37675e-13	0.494737	0.00718079	0.0484568	0.958268	1.55179	1.59106e-07	-0.0392928	0.977355	-	-	SFLD:SFLDG01062:methyltransferase (Class A); PIRSF:PIRSF006004; CDD:cd01335:Radical_SAM; SUPERFAMILY:SSF102114; SFLD:SFLDF00275:adenosine C2 methyltransferase (RlmN-like); Pfam:PF04055:Radical SAM superfamily; Pfam:PF13394:4Fe-4S single cluster domain; Gene3D:G3DSA:3.20.20.70; TIGRFAM:TIGR00048:rRNA_mod_RlmN: 23S rRNA (adenine(2503)-C(2))-methyltransferase; MapolyID:Mapoly0003s0260.1
Mp1g24530	13959	14219	18057	17432	16701	17449	24563	21394	26336	13015	12206	19424	13248	13376	15526	11417	12118	11374	11346	11130	12207	-0.170886	0.0308702	0.494731	1.4894e-06	-0.0159074	1	-0.576544	0.0610983	-0.151066	0.316739	-	-	KEGG:K07374:TUBA; tubulin alpha; KOG:KOG1376:Alpha tubulin; [Z]; ProSitePatterns:PS00227:Tubulin subunits alpha, beta, and gamma signature.; MobiDBLite:mobidb-lite:consensus disorder prediction; CDD:cd02186:alpha_tubulin; SMART:SM00864; Gene3D:G3DSA:3.30.1330.20; Coils:Coil; SMART:SM00865; Gene3D:G3DSA:3.40.50.1440; PRINTS:PR01161:Tubulin signature; Pfam:PF03953:Tubulin C-terminal domain; SUPERFAMILY:SSF55307; SUPERFAMILY:SSF52490; Pfam:PF00091:Tubulin/FtsZ family, GTPase domain; PRINTS:PR01162:Alpha-tubulin signature; Gene3D:G3DSA:1.10.287.600; MapolyID:Mapoly0061s0068.2	yes
Mp2g00570	11533	11308	15563	16610	13911	14035	16936	20532	22453	11103	10039	18064	10787	11806	13338	13441	16122	14701	13095	12415	11668	-0.104313	0.310732	0.494648	8.40845e-05	0.0446878	0.925318	-0.375402	0.166063	0.0911751	0.711526	-	-	KEGG:K02893:RP-L23Ae, RPL23A; large subunit ribosomal protein L23Ae; KOG:KOG1751:60s ribosomal protein L23; N-term missing; [J]; ProSitePatterns:PS00050:Ribosomal protein L23 signature.; Hamap:MF_01369_A:50S ribosomal protein L23 [rplW].; Gene3D:G3DSA:3.30.70.330; Pfam:PF03939:Ribosomal protein L23, N-terminal domain; TIGRFAM:TIGR03636:uL23_arch: ribosomal protein uL23; Pfam:PF00276:Ribosomal protein L23; MobiDBLite:mobidb-lite:consensus disorder prediction; SUPERFAMILY:SSF54189; MapolyID:Mapoly0028s0094.1
Mp1g05970	1337	1411	1724	1564	1735	1441	2147	2508	2314	2070	2298	3447	2133	1930	2283	1983	1996	1934	2023	1583	1902	0.679254	7.47254e-19	0.494574	2.33246e-05	-0.0952667	0.581608	0.303544	0.151439	-0.0501812	0.845402	-	-	Pfam:PF08302:Fungal tRNA ligase phosphodiesterase domain; MobiDBLite:mobidb-lite:consensus disorder prediction; Coils:Coil; MapolyID:Mapoly0005s0012.4	yes
Mp6g07890	3623	3472	4605	4559	5328	5025	5807	5932	6531	4509	4247	6111	4618	4088	5266	6130	5157	5056	5700	4555	5123	0.240028	0.00940822	0.494472	1.5222e-06	0.173067	0.17738	0.608438	0.00192439	-0.0706491	0.711594	MpTMT	rhizoid development	KOG:KOG0254:Predicted transporter (major facilitator superfamily); C-term missing; [R]; Pfam:PF00083:Sugar (and other) transporter; CDD:cd06174:MFS; ProSitePatterns:PS00216:Sugar transport proteins signature 1.; Gene3D:G3DSA:1.20.1250.20; SUPERFAMILY:SSF103473; PRINTS:PR00171:Sugar transporter signature; ProSiteProfiles:PS50850:Major facilitator superfamily (MFS) profile.; MobiDBLite:mobidb-lite:consensus disorder prediction; MapolyID:Mapoly0053s0102.1	yes
Mp7g18370	108	69	148	101	162	98	142	167	197	128	116	167	101	95	104	163	143	147	147	95	118	0.239719	0.433324	0.494147	0.105167	-0.0271565	1	-0.00476262	1	0.181281	0.692261	MpGH3.8	Cell wall	KEGG:K01207:nagZ; beta-N-acetylhexosaminidase [EC:3.2.1.52]; SUPERFAMILY:SSF51445; Gene3D:G3DSA:3.20.20.300; Pfam:PF00933:Glycosyl hydrolase family 3 N terminal domain; MapolyID:Mapoly0102s0003.3
Mp1g07240	211	265	316	333	317	297	358	391	489	319	301	471	290	278	397	500	490	441	539	368	484	0.343566	0.0225239	0.493871	0.00579365	0.081367	0.835272	0.0626376	0.903427	-0.10943	0.712124	MpPPR_32	Pentatricopeptide repeat proteins	KOG:KOG4422:Uncharacterized conserved protein; N-term missing; C-term missing; [S]; ProSiteProfiles:PS51375:Pentatricopeptide (PPR) repeat profile.; SUPERFAMILY:SSF48452; Gene3D:G3DSA:1.25.40.10; Pfam:PF01535:PPR repeat; MobiDBLite:mobidb-lite:consensus disorder prediction; Pfam:PF13812:Pentatricopeptide repeat domain; Pfam:PF13041:PPR repeat family; TIGRFAM:TIGR00756:PPR: pentatricopeptide repeat domain; MapolyID:Mapoly0043s0117.2
Mp3g22790	417	342	501	479	540	504	714	578	675	466	496	734	464	441	562	443	493	457	595	480	539	0.306991	0.0224581	0.493704	0.00211824	0.0952399	0.728184	-0.190003	0.479661	-0.366064	0.0289896	conserved SM enzyme (unanotated)	Secondary metabolism	SUPERFAMILY:SSF51569; Pfam:PF00793:DAHP synthetase I family; Gene3D:G3DSA:3.20.20.70; TIGRFAM:TIGR01362:KDO8P_synth: 3-deoxy-8-phosphooctulonate synthase; MapolyID:Mapoly0024s0056.2
Mp3g06360	1464	1482	1882	1844	1889	1874	2556	2322	2659	1235	1157	1867	996	1147	1377	1721	1830	1679	1582	1282	1452	-0.304757	0.000324453	0.49362	1.78225e-06	0.039728	0.900737	-0.121756	0.603362	0.122452	0.440581	-	-	KEGG:K20302:TRAPPC3, BET3; trafficking protein particle complex subunit 3; KOG:KOG3330:Transport protein particle (TRAPP) complex subunit; [U]; Pfam:PF04051:Transport protein particle (TRAPP) component; CDD:cd14942:TRAPPC3_bet3; SUPERFAMILY:SSF111126; PIRSF:PIRSF018293; Gene3D:G3DSA:3.30.1380.20; MapolyID:Mapoly0006s0106.1
Mp1g27050	707	849	884	1028	987	1082	1172	1179	1478	882	948	1632	285	312	423	200	284	161	135	133	196	0.358085	0.000360918	0.493478	4.39422e-05	0.164848	0.392942	-0.591736	0.225939	0.316046	0.458151	-	-	SUPERFAMILY:SSF48452; Pfam:PF14559:Tetratricopeptide repeat; SMART:SM00386; ProSiteProfiles:PS50293:TPR repeat region circular profile.; Gene3D:G3DSA:1.25.40.10; MapolyID:Mapoly0002s0173.1		yes
Mp1g26480	86	100	124	101	110	96	160	113	214	164	190	251	156	137	178	210	181	185	183	144	191	0.852587	7.71844e-06	0.493416	0.0856815	-0.192686	0.697378	-0.286218	0.74096	-0.000882518	1	-	-	KOG:KOG4757:Predicted telomere binding protein; [R]; CDD:cd04497:hPOT1_OB1_like; SMART:SM00976; SUPERFAMILY:SSF50249; Pfam:PF02765:Telomeric single stranded DNA binding POT1/CDC13; Gene3D:G3DSA:2.40.50.140; MapolyID:Mapoly0002s0230.1	yes
Mp5g24280	795	865	966	913	913	1000	1341	1364	1398	852	810	1342	706	632	742	735	755	757	724	599	661	0.0619064	0.592175	0.493115	3.36147e-06	-0.0731263	0.71203	0.470062	0.0116998	0.0251473	1	-	-	KEGG:K09580:PDIA1, P4HB; protein disulfide-isomerase A1 [EC:5.3.4.1]; KOG:KOG0190:Protein disulfide isomerase (prolyl 4-hydroxylase beta subunit); C-term missing; [O]; Gene3D:G3DSA:3.40.30.10; PRINTS:PR00421:Thioredoxin family signature; Pfam:PF13848:Thioredoxin-like domain; ProSiteProfiles:PS51352:Thioredoxin domain profile.; MobiDBLite:mobidb-lite:consensus disorder prediction; SUPERFAMILY:SSF52833; Pfam:PF00085:Thioredoxin; TIGRFAM:TIGR01126:pdi_dom: protein disulfide-isomerase domain; CDD:cd02961:PDI_a_family; MapolyID:Mapoly0010s0028.1
Mp7g07590	1068	1144	1372	1522	1580	1460	1846	1658	2104	1033	1021	1440	996	909	1158	1689	1803	1813	1311	1189	1197	-0.146849	0.155229	0.4931	4.44779e-06	0.169942	0.208269	-0.134	0.569243	0.363442	0.00313662	-	-	KOG:KOG4018:Uncharacterized conserved protein, contains RWD domain; [S]; SUPERFAMILY:SSF54495; SMART:SM00591; MobiDBLite:mobidb-lite:consensus disorder prediction; Pfam:PF05773:RWD domain; ProSiteProfiles:PS50908:RWD domain profile.; Gene3D:G3DSA:3.10.110.10; MapolyID:Mapoly0076s0035.1
Mp3g19500	3196	3231	3802	4437	4182	4385	5184	4862	5985	4538	4347	7386	4679	4243	4869	7391	6266	6234	6001	4542	5830	0.533089	4.28915e-15	0.493073	4.93811e-07	0.167967	0.172958	0.0379226	1	0.127077	0.383246	-	-	Pfam:PF00939:Sodium:sulfate symporter transmembrane region; TIGRFAM:TIGR00785:dass: transporter, divalent anion:Na+ symporter (DASS) family; MapolyID:Mapoly0049s0084.1	yes
Mp1g06520	1124	1127	1407	1299	1604	1540	2089	1711	1905	1111	1190	1643	964	936	1196	1113	1004	1096	975	787	909	-0.00417017	1	0.493036	2.89412e-05	0.101365	0.625197	-0.0555678	0.928415	0.112687	0.569741	-	-	KEGG:K12947:SPCS2, SPC2; signal peptidase complex subunit 2 [EC:3.4.-.-]; Pfam:PF06703:Microsomal signal peptidase 25 kDa subunit (SPC25); MobiDBLite:mobidb-lite:consensus disorder prediction; MapolyID:Mapoly0043s0045.2	yes
Mp7g14840	414	488	537	478	581	601	615	816	817	395	433	701	381	366	471	624	529	449	474	356	383	-0.0492598	0.784647	0.492858	0.00150685	0.0264515	1	1.30516	2.52665e-08	0.240714	0.291265	-	-	KEGG:K03130:TAF5; transcription initiation factor TFIID subunit 5; KOG:KOG0263:Transcription initiation factor TFIID, subunit TAF5 (also component of histone acetyltransferase SAGA); [K]; CDD:cd00200:WD40; SMART:SM00320; SUPERFAMILY:SSF160897; Pfam:PF00400:WD domain, G-beta repeat; Gene3D:G3DSA:2.130.10.10; ProSiteProfiles:PS50082:Trp-Asp (WD) repeats profile.; ProSitePatterns:PS00678:Trp-Asp (WD) repeats signature.; PRINTS:PR00320:G protein beta WD-40 repeat signature; ProSiteProfiles:PS50294:Trp-Asp (WD) repeats circular profile.; Gene3D:G3DSA:1.25.40.500; CDD:cd08044:TAF5_NTD2; MobiDBLite:mobidb-lite:consensus disorder prediction; Coils:Coil; SUPERFAMILY:SSF50978; Pfam:PF04494:WD40 associated region in TFIID subunit, NTD2 domain; MapolyID:Mapoly0009s0169.1
Mp5g05570	215	217	240	288	281	266	311	328	417	177	180	274	188	192	292	271	281	213	277	216	204	-0.219267	0.195423	0.49258	0.0043475	0.1318	0.674448	0.695877	0.00603156	-0.0269076	1	-	-	MobiDBLite:mobidb-lite:consensus disorder prediction; Pfam:PF13920:Zinc finger, C3HC4 type (RING finger); Gene3D:G3DSA:3.30.40.10; ProSiteProfiles:PS50089:Zinc finger RING-type profile.; Coils:Coil; SUPERFAMILY:SSF57850; MapolyID:Mapoly0027s0068.2
Mp3g12830	454	534	590	695	610	642	742	743	989	707	695	1158	604	558	724	733	705	614	631	497	695	0.564245	9.61245e-09	0.492386	0.000393273	0.125675	0.563823	0.605756	0.00463811	0.0167248	1	MpPPR_70	Pentatricopeptide repeat proteins	Gene3D:G3DSA:3.30.1370.110; MobiDBLite:mobidb-lite:consensus disorder prediction; ProSiteProfiles:PS50828:Smr domain profile.; Pfam:PF13041:PPR repeat family; Gene3D:G3DSA:1.25.40.10; SMART:SM00463; TIGRFAM:TIGR00756:PPR: pentatricopeptide repeat domain; ProSiteProfiles:PS51375:Pentatricopeptide (PPR) repeat profile.; Pfam:PF01535:PPR repeat; SUPERFAMILY:SSF81901; SUPERFAMILY:SSF160443; MapolyID:Mapoly0050s0075.1
Mp1g07350	1082	951	1341	1286	1476	1241	1661	1661	1946	1223	1247	1998	1187	1088	1315	1869	1789	1652	1903	1464	1696	0.276404	0.00558982	0.492372	3.36748e-05	0.06834	0.732405	0.0971778	0.711653	-0.0863834	0.614733	MpARID-HMGBOX	transcription factor, ARID-HMGbox	KOG:KOG2744:DNA-binding proteins Bright/BRCAA1/RBP1 and related proteins containing BRIGHT domain; N-term missing; C-term missing; [K]; SUPERFAMILY:SSF47095; SMART:SM00398; ProSiteProfiles:PS50118:HMG boxes A and B DNA-binding domains profile.; Gene3D:G3DSA:1.10.30.10; SMART:SM01014; Gene3D:G3DSA:1.10.150.60; SUPERFAMILY:SSF46774; Pfam:PF01388:ARID/BRIGHT DNA binding domain; MobiDBLite:mobidb-lite:consensus disorder prediction; Pfam:PF00505:HMG (high mobility group) box; CDD:cd01390:HMGB-UBF_HMG-box; SMART:SM00501; ProSiteProfiles:PS51011:ARID domain profile.; MapolyID:Mapoly0043s0128.4
Mp4g22100	2638	2635	3102	3480	3559	3470	4706	4516	3799	1884	2063	2936	1772	1775	1903	2308	2567	2277	3767	3164	3249	-0.403818	1.08092e-07	0.492238	0.000269001	0.147202	0.418191	0.578129	0.00901387	-0.666595	9.58257e-12	MpLRE2	RALF co-receptor	MapolyID:Mapoly0090s0020.1	yes
Mp3g13910	1847	1836	2353	2041	2836	2019	2820	3458	3107	1730	1989	3132	1574	1422	1627	2587	2362	2375	2374	1796	2269	0.0475383	0.689484	0.492195	9.26288e-05	0.00966085	1	1.49079	6.65573e-11	0.0337213	0.939857	-	-	KOG:KOG2072:Translation initiation factor 3, subunit a (eIF-3a); N-term missing; [J]; MobiDBLite:mobidb-lite:consensus disorder prediction; Coils:Coil; SUPERFAMILY:SSF53474; Pfam:PF12697:Alpha/beta hydrolase family; MapolyID:Mapoly0004s0280.1
Mp7g13740	8	7	14	12	10	9	13	19	13	3	0	12	0	3	1	0	0	0	5	7	3	-1.1723	0.158831	0.492175	0.41047	-0.0823422	1	1.85759	0.00102559	-5.45529	0.000649075	orphan gene	pseudogene	MapolyID:Mapoly0009s0059.1
Mp4g07960	3	14	5	18	8	13	8	11	16	14	4	17	3	4	13	20	27	16	23	16	21	0.50303	0.586065	0.491882	0.582901	0.63749	0.663373	-1.41868	0.206799	-0.0834969	1	orphan gene	pseudogene	KOG:KOG0444:Cytoskeletal regulator Flightless-I (contains leucine-rich and gelsolin repeats); C-term missing; [Z]; Gene3D:G3DSA:3.80.10.10; SUPERFAMILY:SSF52058; MapolyID:Mapoly0120s0046.1
Mp8g01650	170	192	502	439	370	235	443	419	446	999	1390	2120	1609	2011	1408	327	231	223	1280	837	718	2.27903	2.37947e-16	0.49188	0.170293	0.115157	0.990107	-0.532793	0.18524	-2.01981	5.43119e-25	MpLOX12	Secondary metabolism, Lipoxygenase	KEGG:K15718:LOX1_5; linoleate 9S-lipoxygenase [EC:1.13.11.58]; ProSiteProfiles:PS50095:PLAT domain profile.; SUPERFAMILY:SSF48484; Gene3D:G3DSA:4.10.372.10; PRINTS:PR00468:Plant lipoxygenase signature; Gene3D:G3DSA:1.20.245.10; PRINTS:PR00087:Lipoxygenase signature; Pfam:PF00305:Lipoxygenase; ProSitePatterns:PS00711:Lipoxygenases iron-binding region signature 1.; SMART:SM00308; Gene3D:G3DSA:3.10.450.60; Pfam:PF01477:PLAT/LH2 domain; Gene3D:G3DSA:2.60.60.20; Gene3D:G3DSA:4.10.375.10; ProSiteProfiles:PS51393:Lipoxygenase iron-binding catalytic domain profile.; SUPERFAMILY:SSF49723; MapolyID:Mapoly0064s0034.1	yes
Mp7g05860	293	243	365	274	311	326	460	437	508	282	297	449	288	241	291	363	284	312	302	255	310	0.0674658	0.765315	0.491769	0.0028469	-0.160961	0.518409	0.621341	0.00475648	-0.0119082	1	orphan gene	pseudogene	MobiDBLite:mobidb-lite:consensus disorder prediction; MapolyID:Mapoly0057s0085.1
Mp6g09080	231	320	370	368	404	391	425	504	501	399	408	621	387	338	473	415	468	341	368	302	337	0.514177	0.000338525	0.491471	0.00628413	0.160506	0.515472	-0.448918	0.139644	0.122308	0.717139	-	-	KEGG:K05755:ARPC4; actin related protein 2/3 complex, subunit 4; KOG:KOG1876:Actin-related protein Arp2/3 complex, subunit ARPC4; [Z]; PIRSF:PIRSF039100; Gene3D:G3DSA:3.30.1460.20; Pfam:PF05856:ARP2/3 complex 20 kDa subunit (ARPC4); SUPERFAMILY:SSF69645; MapolyID:Mapoly0060s0011.1
Mp7g00530	704	747	788	665	749	727	1097	1170	1238	736	750	1397	792	677	1052	946	938	878	959	823	842	0.208133	0.0595381	0.4914	1.06119e-05	-0.24826	0.140231	1.04921	1.4239e-09	-0.0851757	0.714089	-	-	KOG:KOG0161:Myosin class II heavy chain; N-term missing; C-term missing; [Z]; Coils:Coil; MobiDBLite:mobidb-lite:consensus disorder prediction; MapolyID:Mapoly0046s0072.1
Mp2g24400	1630	1613	1820	1830	2524	2106	2551	2695	2663	2284	2441	4067	2316	2039	2464	2969	2791	2538	2669	2430	2967	0.651934	2.70574e-18	0.491112	2.42266e-06	0.164694	0.288208	0.36689	0.0922681	-0.118729	0.41985	-	-	KOG:KOG0670:U4/U6-associated splicing factor PRP4; C-term missing; [A]; MobiDBLite:mobidb-lite:consensus disorder prediction; Pfam:PF15477:Small acidic protein family; MapolyID:Mapoly0069s0088.2
Mp2g10780	346	336	454	405	426	489	580	532	660	305	293	509	303	276	290	449	435	362	389	298	417	-0.171487	0.242894	0.491002	0.000560447	0.0409678	0.961948	-0.358761	0.195829	0.0202789	1	-	-	KEGG:K15135:MED18; mediator of RNA polymerase II transcription subunit 18; KOG:KOG3264:Uncharacterized conserved protein; [S]; Pfam:PF09637:Med18 protein; MapolyID:Mapoly0023s0045.2
Mp3g11630	125	129	150	160	176	160	181	162	294	162	145	215	114	145	167	225	274	272	226	225	261	0.254356	0.215517	0.490946	0.0636638	0.115234	0.848963	-0.608057	0.180582	-0.0400481	1	-	-	KEGG:K10744:RNASEH2B; ribonuclease H2 subunit B; KOG:KOG4705:Uncharacterized conserved protein; C-term missing; [S]; MobiDBLite:mobidb-lite:consensus disorder prediction; Gene3D:G3DSA:2.20.25.530; CDD:cd09270:RNase_H2-B; Coils:Coil; Gene3D:G3DSA:1.10.20.120; Pfam:PF09468:Ydr279p protein family (RNase H2 complex component) wHTH domain; Pfam:PF17745:Ydr279p protein triple barrel domain; MapolyID:Mapoly0037s0034.2
Mp4g17740	0	0	4	1	4	0	0	5	1	5	2	21	8	4	6	5	3	5	7	9	1	2.45586	0.0239966	0.49085	0.84933	0.13116	1	-0.234424	0.998568	-0.557296	0.774822	orphan gene	pseudogene	MapolyID:Mapoly0041s0055.1	yes
Mp8g09430	281	304	349	372	358	429	390	503	568	320	378	470	321	294	374	495	584	487	501	378	463	0.214271	0.170935	0.490726	0.00424845	0.133388	0.670418	0.385017	0.130221	0.0710203	0.876497	-	-	KEGG:K01069:gloB, gloC, HAGH; hydroxyacylglutathione hydrolase [EC:3.1.2.6]; KOG:KOG0813:Glyoxylase; [R]; SMART:SM00849; Pfam:PF00753:Metallo-beta-lactamase superfamily; TIGRFAM:TIGR03413:GSH_gloB: hydroxyacylglutathione hydrolase; CDD:cd07723:hydroxyacylglutathione_hydrolase_MBL-fold; Gene3D:G3DSA:3.60.15.10; SUPERFAMILY:SSF56281; Hamap:MF_01374:Hydroxyacylglutathione hydrolase [gloB].; PIRSF:PIRSF005457; Pfam:PF16123:Hydroxyacylglutathione hydrolase C-terminus; MapolyID:Mapoly0204s0005.6
Mp1g25020	435	422	494	502	607	570	616	723	774	528	487	765	429	391	554	471	456	442	472	331	528	0.273318	0.017596	0.490636	0.000323414	0.131243	0.534939	0.514166	0.0121304	-0.105749	0.765456	MpC2H2-8	transcription factor, C2H2-ZnF	KEGG:K09191:GTF3A; general transcription factor IIIA; KOG:KOG2462:C2H2-type Zn-finger protein; N-term missing; [K]; SMART:SM00355; MobiDBLite:mobidb-lite:consensus disorder prediction; SUPERFAMILY:SSF57667; ProSitePatterns:PS00028:Zinc finger C2H2 type domain signature.; Gene3D:G3DSA:3.30.160.60; ProSiteProfiles:PS50157:Zinc finger C2H2 type domain profile.; Pfam:PF00096:Zinc finger, C2H2 type; MapolyID:Mapoly0061s0023.1
Mp3g18740	2	1	2	1	0	4	2	2	4	3	8	4	1	0	1	0	2	1	8	0	4	1.44404	0.13086	0.490575	0.7211	-0.167751	1	1.78107	0.34924	-1.96891	0.244153	orphan gene	pseudogene	MapolyID:Mapoly0142s0020.1
Mp8g04420	2	1	2	6	3	6	2	2	4	2	3	0	6	1	1	0	0	2	1	8	0	-0.0468339	1	0.490575	0.7211	1.3454	0.443088	-1.73984	0.093786	-2.18846	0.317636	orphan gene	pseudogene	MobiDBLite:mobidb-lite:consensus disorder prediction; MapolyID:Mapoly0216s0008.1
Mp5g14720	217	331	271	394	306	313	394	548	328	457	353	564	334	323	432	744	795	779	705	640	559	0.631907	0.0004524	0.490481	0.0783646	0.125133	0.872666	1.01864	5.94877e-06	0.123105	0.650366	-	-	Pfam:PF11820:Protein of unknown function (DUF3339); MapolyID:Mapoly0032s0163.1	yes
Mp5g13230	930	786	957	1165	1168	1130	1166	1735	1260	818	797	1404	1105	855	1403	474	591	507	673	539	728	0.0290329	0.90164	0.490456	0.0100725	0.190279	0.555936	-0.0594513	0.945143	-0.452875	0.00625847	MpABC61/ABCC	ABC transporters	KEGG:K05665:ABCC1; ATP-binding cassette, subfamily C (CFTR/MRP), member 1 [EC:7.6.2.3]; KOG:KOG0054:Multidrug resistance-associated protein/mitoxantrone resistance protein, ABC superfamily; [Q]; SUPERFAMILY:SSF52540; ProSiteProfiles:PS50929:ABC transporter integral membrane type-1 fused domain profile.; Coils:Coil; CDD:cd03244:ABCC_MRP_domain2; ProSitePatterns:PS00211:ABC transporters family signature.; Pfam:PF00005:ABC transporter; Gene3D:G3DSA:1.20.1560.10; Pfam:PF00664:ABC transporter transmembrane region; CDD:cd03250:ABCC_MRP_domain1; SMART:SM00382; Gene3D:G3DSA:3.40.50.300; SUPERFAMILY:SSF90123; ProSiteProfiles:PS50893:ATP-binding cassette, ABC transporter-type domain profile.; MapolyID:Mapoly0032s0017.1
Mp8g01910	309	321	307	380	375	333	527	480	459	692	803	1154	554	566	585	186	250	304	344	348	282	1.36652	1.18609e-32	0.490215	0.00338301	0.0300752	1	-1.67561	5.46796e-09	-0.551741	0.068396	conserved SM enzyme (unanotated)	Secondary metabolism	SUPERFAMILY:SSF55961; Gene3D:G3DSA:3.30.530.20; PRINTS:PR00634:Major pollen allergen Bet V1 signature; Pfam:PF00407:Pathogenesis-related protein Bet v I family; MapolyID:Mapoly0064s0009.1	yes
Mp3g17210	120	82	127	137	93	159	109	191	216	124	190	245	296	242	315	565	618	580	455	409	386	0.635737	0.0084554	0.490159	0.143783	0.0643387	1	-0.0667328	1	0.336691	0.0732462	orphan gene	pseudogene	MapolyID:Mapoly0039s0073.3
Mp8g12560	1907	1925	2145	2297	2555	2165	3067	2882	3408	2600	2594	3788	2540	2306	2715	2915	2532	2409	2523	2190	2207	0.468017	6.38403e-10	0.490147	7.03838e-07	0.0465519	0.820042	-0.100457	0.716356	0.0201382	1	MpARFC1	SAR/ARF GTPase	KEGG:K07950:ARL5B; ADP-ribosylation factor-like protein 5B; KOG:KOG0070:GTP-binding ADP-ribosylation factor Arf1; [U]; SMART:SM00178; Gene3D:G3DSA:3.40.50.300; ProSiteProfiles:PS51417:small GTPase Arf family profile.; SMART:SM00175; Pfam:PF00025:ADP-ribosylation factor family; SUPERFAMILY:SSF52540; PRINTS:PR00328:GTP-binding SAR1 protein signature; TIGRFAM:TIGR00231:small_GTP: small GTP-binding protein domain; CDD:cd04153:Arl5_Arl8; SMART:SM00177; MapolyID:Mapoly0083s0064.1	yes
Mp1g22150	1705	1865	2293	2775	3110	2571	3087	2693	3357	1828	1831	2829	1702	1559	2040	2437	2530	2334	1793	1350	1592	0.0246441	0.874951	0.490098	6.94298e-06	0.350313	0.00463671	-0.239845	0.298436	0.472434	1.19787e-06	-	-	KOG:KOG0190:Protein disulfide isomerase (prolyl 4-hydroxylase beta subunit); [O]; CDD:cd02961:PDI_a_family; Gene3D:G3DSA:3.40.30.10; ProSitePatterns:PS00194:Thioredoxin family active site.; Pfam:PF00085:Thioredoxin; MobiDBLite:mobidb-lite:consensus disorder prediction; Coils:Coil; SUPERFAMILY:SSF52833; ProSiteProfiles:PS51352:Thioredoxin domain profile.; MapolyID:Mapoly0001s0552.1
Mp7g01680	1553	1583	1717	1976	2145	1888	2410	2334	2865	1847	1948	2852	1618	1375	1871	1448	1215	1277	1285	971	1202	0.328691	2.96364e-05	0.490003	2.11109e-06	0.123158	0.374023	-0.0626346	0.892395	0.0347073	0.958791	-	-	KEGG:K09531:DNAJC11; DnaJ homolog subfamily C member 11; KOG:KOG0718:Molecular chaperone (DnaJ superfamily); [O]; Coils:Coil; CDD:cd06257:DnaJ; Gene3D:G3DSA:1.10.287.110; Pfam:PF11875:Domain of unknown function (DUF3395); ProSitePatterns:PS00636:Nt-dnaJ domain signature.; Pfam:PF00226:DnaJ domain; SMART:SM00271; MobiDBLite:mobidb-lite:consensus disorder prediction; PRINTS:PR00625:DnaJ domain signature; ProSiteProfiles:PS50076:dnaJ domain profile.; SUPERFAMILY:SSF46565; MapolyID:Mapoly0099s0041.1
Mp4g11870	382	362	430	453	555	444	581	621	630	359	418	602	315	303	376	408	514	378	478	449	418	0.103753	0.491691	0.489582	0.00027357	0.123083	0.562805	0.539056	0.0106812	-0.21279	0.432641	-	-	KEGG:K13124:MORG1; mitogen-activated protein kinase organizer 1; KOG:KOG0316:Conserved WD40 repeat-containing protein; [S]; ProSitePatterns:PS00678:Trp-Asp (WD) repeats signature.; SUPERFAMILY:SSF50978; SMART:SM00320; ProSiteProfiles:PS50082:Trp-Asp (WD) repeats profile.; Pfam:PF12894:Anaphase-promoting complex subunit 4 WD40 domain; Gene3D:G3DSA:2.130.10.10; PRINTS:PR00320:G protein beta WD-40 repeat signature; Pfam:PF00400:WD domain, G-beta repeat; ProSiteProfiles:PS50294:Trp-Asp (WD) repeats circular profile.; CDD:cd00200:WD40; MapolyID:Mapoly0011s0172.2
Mp1g06330	562	517	630	619	598	560	849	874	946	727	666	905	720	675	907	535	694	524	610	452	501	0.323792	0.010053	0.489526	4.46954e-05	-0.124564	0.562272	0.386717	0.0982508	0.0127739	1	-	-	KEGG:K00868:pdxK, pdxY; pyridoxine kinase [EC:2.7.1.35]; KOG:KOG2599:Pyridoxal/pyridoxine/pyridoxamine kinase; [H]; Pfam:PF08543:Phosphomethylpyrimidine kinase; TIGRFAM:TIGR00687:pyridox_kin: pyridoxal kinase; Gene3D:G3DSA:3.40.1190.20; SUPERFAMILY:SSF53613; CDD:cd01173:pyridoxal_pyridoxamine_kinase; MapolyID:Mapoly0043s0025.5
Mp2g07600	701	730	990	1048	875	947	1271	1112	1381	976	884	1291	900	910	1072	926	1013	856	798	663	756	0.276852	0.018541	0.489496	8.6219e-05	0.0743585	0.796728	-0.644372	0.0447346	0.177631	0.310046	-	-	KEGG:K17781:TIM13; mitochondrial import inner membrane translocase subunit TIM13; KOG:KOG1733:Mitochondrial import inner membrane translocase, subunit TIM13; [U]; SUPERFAMILY:SSF144122; MobiDBLite:mobidb-lite:consensus disorder prediction; Gene3D:G3DSA:1.10.287.810; Pfam:PF02953:Tim10/DDP family zinc finger; MapolyID:Mapoly0015s0046.1
Mp3g10870	876	973	1077	1034	1173	1128	1466	1438	1665	801	853	1295	685	689	769	1089	1084	975	1047	823	1106	-0.116695	0.247792	0.489377	1.95096e-06	0.00777557	1	0.201255	0.320906	-0.0719169	0.772418	MpSUT2	sucrose transporter, channels	KOG:KOG0637:Sucrose transporter and related proteins; N-term missing; [G]; Gene3D:G3DSA:1.20.1250.20; SUPERFAMILY:SSF103473; MapolyID:Mapoly0037s0109.2
Mp8g15520	152	97	169	75	133	142	192	236	222	209	240	428	311	298	424	337	425	272	314	362	386	0.914526	7.93217e-06	0.489027	0.0622908	-0.435342	0.281331	0.194138	0.711653	-0.20821	0.548924	putative KR	Secondary metabolism	KEGG:K04708:KDSR; 3-dehydrosphinganine reductase [EC:1.1.1.102]; KOG:KOG1210:Predicted 3-ketosphinganine reductase; [Q]; PRINTS:PR00081:Glucose/ribitol dehydrogenase family signature; Gene3D:G3DSA:3.40.50.720; ProSitePatterns:PS00061:Short-chain dehydrogenases/reductases family signature.; Pfam:PF00106:short chain dehydrogenase; SMART:SM00822:This enzymatic domain is part of bacterial polyketide synthases and catalyses the first step in the reductive modification of the beta-carbonyl centres in the growing polyketide chain. It uses NADPH to reduce the keto group to a hydroxy group.; SUPERFAMILY:SSF51735; MapolyID:Mapoly0079s0060.1
Mp8g17470	0	3	2	5	2	1	1	2	5	2	3	5	4	0	0	2	7	4	0	2	5	0.816526	0.45719	0.488976	0.750773	0.470315	0.946204	-1.24045	0.362698	0.712507	0.727078	orphan gene	pseudogene	MapolyID:Mapoly0030s0081.1
Mp7g18640	413	463	501	521	545	486	690	713	744	482	514	829	485	451	588	606	672	591	607	455	586	0.269789	0.0155077	0.488857	8.96761e-05	-0.00888776	1	0.519548	0.00839455	0.0307243	1	MpMYBL4	transcription factor, MYB-related	KEGG:K11324:DMAP1, SWC4, EAF2; DNA methyltransferase 1-associated protein 1; KOG:KOG2656:DNA methyltransferase 1-associated protein-1; [BK]; SUPERFAMILY:SSF46689; MobiDBLite:mobidb-lite:consensus disorder prediction; Coils:Coil; Pfam:PF16282:SANT/Myb-like domain of DAMP1; SMART:SM00717; Gene3D:G3DSA:1.10.10.60; MapolyID:Mapoly0165s0024.1
Mp4g02880	764	914	937	899	1108	860	1306	1329	1446	1166	1123	1652	955	862	1069	1283	1057	1043	959	878	884	0.474476	7.79018e-07	0.488788	1.06551e-05	-0.0521839	0.852137	1.01329	2.00075e-07	0.149727	0.412683	-	-	KOG:KOG1427:Uncharacterized conserved protein, contains RCC1 domain; [S]; ProSiteProfiles:PS50012:Regulator of chromosome condensation (RCC1) repeat profile.; Gene3D:G3DSA:2.130.10.30; SUPERFAMILY:SSF50985; Pfam:PF00415:Regulator of chromosome condensation (RCC1) repeat; PRINTS:PR00633:Chromosome condensation regulator RCC1 signature; ProSitePatterns:PS00626:Regulator of chromosome condensation (RCC1) signature 2.; MapolyID:Mapoly0080s0011.1
Mp4g08610	4236	4861	5448	6379	5868	6854	8715	5934	8032	5740	4914	8453	5027	4715	5651	3695	4060	3631	4105	3139	4762	0.266268	0.00157185	0.488741	0.000631499	0.217908	0.314482	-1.44979	3.41094e-05	-0.223398	0.148069	-	-	KEGG:K00765:hisG; ATP phosphoribosyltransferase [EC:2.4.2.17]; KOG:KOG2831:ATP phosphoribosyltransferase; [E]; TIGRFAM:TIGR00070:hisG: ATP phosphoribosyltransferase; ProSitePatterns:PS01316:ATP phosphoribosyltransferase signature.; Pfam:PF08029:HisG, C-terminal domain; TIGRFAM:TIGR03455:HisG_C-term: ATP phosphoribosyltransferase, C-terminal domain; SUPERFAMILY:SSF54913; Gene3D:G3DSA:3.40.190.10; Pfam:PF01634:ATP phosphoribosyltransferase; SUPERFAMILY:SSF53850; CDD:cd13593:PBP2_HisGL3; Gene3D:G3DSA:3.30.70.120; MapolyID:Mapoly0157s0018.1
Mp7g14020	247	226	265	276	358	337	331	388	436	281	342	443	282	197	305	391	470	260	431	313	466	0.411684	0.00762822	0.488641	0.00432856	0.212821	0.443602	-0.327954	0.215803	-0.265485	0.412752	-	-	KOG:KOG0117:Heterogeneous nuclear ribonucleoprotein R (RRM superfamily); [A]; Pfam:PF00076:RNA recognition motif. (a.k.a. RRM, RBD, or RNP domain); MobiDBLite:mobidb-lite:consensus disorder prediction; SMART:SM00360; SUPERFAMILY:SSF54928; Gene3D:G3DSA:3.30.70.330; ProSiteProfiles:PS50102:Eukaryotic RNA Recognition Motif (RRM) profile.; Coils:Coil; MapolyID:Mapoly0009s0087.8
Mp4g21670	146	152	196	220	261	219	291	225	251	404	386	511	327	369	447	301	335	317	449	427	456	1.2979	1.4538e-17	0.488492	0.0177345	0.323228	0.235611	-0.969825	0.000732542	-0.641426	0.000106728	-	-	MobiDBLite:mobidb-lite:consensus disorder prediction; MapolyID:Mapoly0090s0054.1	yes
Mp3g14660	586	558	1194	793	1278	1038	1268	879	1445	642	492	901	322	221	353	878	542	536	314	308	293	-0.300685	0.198032	0.488169	0.0668093	0.249516	0.685309	-2.38508	5.88736e-19	0.920718	2.11931e-06	-	-	KOG:KOG0498:K+-channel ERG and related proteins, contain PAS/PAC sensor domain; N-term missing; [PT]; SUPERFAMILY:SSF81324; CDD:cd00038:CAP_ED; ProSiteProfiles:PS50042:cAMP/cGMP binding motif profile.; Pfam:PF00520:Ion transport protein; Gene3D:G3DSA:2.60.120.10; Pfam:PF00027:Cyclic nucleotide-binding domain; Gene3D:G3DSA:1.10.287.630; SUPERFAMILY:SSF51206; MapolyID:Mapoly0004s0205.2
Mp3g15670	3	0	0	1	1	1	0	2	3	0	0	1	0	0	0	0	0	0	3	2	0	-1.44573	0.399408	0.488142	0.824178	-0.160885	1	2.08166	0.0946746	-3.92138	0.0774885	orphan gene	pseudogene	MapolyID:Mapoly0004s0105.1
Mp5g23650	4	1	12	6	4	6	5	10	11	6	3	17	10	7	6	2	13	9	7	3	9	0.415605	0.718005	0.487789	0.650276	-0.260552	0.968297	0.467556	0.575153	0.212214	0.991754	-	-	KOG:KOG2102:Exosomal 3'-5' exoribonuclease complex, subunit Rrp44/Dis3; N-term missing; C-term missing; [J]; MobiDBLite:mobidb-lite:consensus disorder prediction; SUPERFAMILY:SSF50249; Gene3D:G3DSA:2.40.50.690; MapolyID:Mapoly0010s0091.1
