## Supplemental Table 1 for "Functional diversification of ERF transcription factors in land plants" (part 3 of 3)

### Sheet: MpERF2_targets_all3 (continued)
id	count.Cam.mock.rep1	count.Cam.mock.rep2	count.Cam.mock.rep3	count.Cam.EST.rep1	count.Cam.EST.rep2	count.Cam.EST.rep3	count.XVE.newEST.rep1	count.XVE.newEST.rep2	count.XVE.newEST.rep3	count.XVE.est.rep2	count.XVE.est.rep1	count.XVE.est.rep3	count.XVE.mock.rep3	count.XVE.mock.rep2	count.XVE.mock.rep1	count.erf2.ko.rep3	count.erf2.ko.rep2	count.erf2.ko.rep1	count.tak1.rep3	count.tak1.rep2	count.tak1.rep1	logFC_4h	FDR_4h	logFC_24h	FDR_24h	logFC_EST	FDR_EST	logFC_35	FDR_35	logFC_ko	FDR_ko	name	class		rhizoid?	direct
Mp8g03280	11318	11757	14908	14903	12855	14495	18023	19546	21457	11772	11581	17891	12180	12515	15177	11373	12826	11940	12282	10443	12101	-0.000255325	1	0.48763	1.75017e-06	-0.017647	1	-0.238715	0.412713	-0.100181	0.566248	-	-	KEGG:K02987:RP-S4e, RPS4; small subunit ribosomal protein S4e; KOG:KOG0378:40S ribosomal protein S4; [J]; PIRSF:PIRSF002116; Hamap:MF_00485:30S ribosomal protein S4e [rps4e].; Gene3D:G3DSA:2.40.50.740; ProDom:PD002667:RIBOSOMAL RIBONUCLEOPROTEIN RNA-BINDING 40S S4 S4 S4E 30S ISOFORM X; Gene3D:G3DSA:2.30.30.30; CDD:cd06087:KOW_RPS4; ProSitePatterns:PS00528:Ribosomal protein S4e signature.; Pfam:PF08071:RS4NT (NUC023) domain; Pfam:PF16121:40S ribosomal protein S4 C-terminus; Pfam:PF00900:Ribosomal family S4e; CDD:cd00165:S4; Gene3D:G3DSA:3.10.290.40; Pfam:PF01479:S4 domain; Pfam:PF00467:KOW motif; MapolyID:Mapoly0012s0119.1
Mp1g16280	188	138	168	161	178	161	262	232	281	269	246	421	245	186	249	472	418	363	367	335	350	0.780703	5.69535e-06	0.487585	0.0240853	-0.166416	0.639303	1.02826	6.16845e-05	0.0878278	0.827702	-	-	MobiDBLite:mobidb-lite:consensus disorder prediction; Pfam:PF16719:SAWADEE domain; MapolyID:Mapoly0033s0032.1
Mp8g07880	7	19	7	9	24	14	19	16	17	4	10	23	13	16	4	10	8	12	4	11	7	-0.0651022	1	0.487533	0.463576	0.325159	0.866216	-0.611699	0.469096	0.265808	0.920137	orphan gene	pseudogene	MobiDBLite:mobidb-lite:consensus disorder prediction; MapolyID:Mapoly0013s0007.1
Mp1g00330	144	86	116	136	113	108	186	179	177	105	106	152	69	128	147	98	101	114	121	98	123	-0.0585623	0.929819	0.487179	0.0821086	-0.137597	0.856317	0.724585	0.0182812	-0.277447	0.503763	-	-	KEGG:K13960:UBE2T, HSPC150; ubiquitin-conjugating enzyme E2 T [EC:2.3.2.23]; KOG:KOG0417:Ubiquitin-protein ligase; [O]; SUPERFAMILY:SSF54495; MobiDBLite:mobidb-lite:consensus disorder prediction; Gene3D:G3DSA:3.10.110.10; ProSitePatterns:PS00183:Ubiquitin-conjugating enzymes active site.; CDD:cd00195:UBCc; SMART:SM00212; Pfam:PF00179:Ubiquitin-conjugating enzyme; ProSiteProfiles:PS50127:Ubiquitin-conjugating enzymes family profile.; MapolyID:Mapoly0103s0054.1
Mp1g12250	482	466	588	636	706	641	719	844	824	513	495	805	532	496	571	668	726	613	645	461	618	0.109993	0.377336	0.487072	0.00026937	0.188797	0.222521	0.359497	0.0675174	0.0689639	0.856439	-	-	KEGG:K11322:EPC; enhancer of polycomb-like protein; KOG:KOG2261:Polycomb enhancer protein, EPC; C-term missing; [K]; Pfam:PF10513:Enhancer of polycomb-like; MobiDBLite:mobidb-lite:consensus disorder prediction; Coils:Coil; MapolyID:Mapoly0014s0003.1
Mp6g17420	1000	1034	1175	965	1078	941	1579	1671	1748	949	938	1637	800	835	993	1142	1004	883	1042	842	874	-0.00750403	1	0.486857	1.88587e-06	-0.287412	0.0181436	0.448855	0.0228711	-0.0262959	1	MpTRIHELIX37	transcription factor, Trihelix	KOG:KOG4282:Transcription factor GT-2 and related proteins, contains trihelix DNA-binding/SANT domain; C-term missing; [K]; CDD:cd12203:GT1; ProSiteProfiles:PS50090:Myb-like domain profile.; Pfam:PF13837:Myb/SANT-like DNA-binding domain; Gene3D:G3DSA:1.10.10.60; MobiDBLite:mobidb-lite:consensus disorder prediction; SMART:SM00717; MapolyID:Mapoly0184s0008.1
Mp4g09540	2345	2421	2852	2841	2922	3153	3699	4402	3701	1598	1645	2665	1471	1402	1762	2161	2113	2063	1993	1647	1767	-0.500592	7.57457e-13	0.4864	0.000130475	0.0489242	0.862216	0.757076	0.000112052	0.0723932	0.705751	-	-	KEGG:K13025:EIF4A3, FAL1; ATP-dependent RNA helicase [EC:3.6.4.13]; KOG:KOG0328:Predicted ATP-dependent RNA helicase FAL1, involved in rRNA maturation, DEAD-box superfamily; [J]; SUPERFAMILY:SSF52540; Pfam:PF00271:Helicase conserved C-terminal domain; SMART:SM00487; ProSiteProfiles:PS51192:Superfamilies 1 and 2 helicase ATP-binding type-1 domain profile.; Gene3D:G3DSA:3.40.50.300; CDD:cd00079:HELICc; CDD:cd00268:DEADc; MobiDBLite:mobidb-lite:consensus disorder prediction; ProSiteProfiles:PS51195:DEAD-box RNA helicase Q motif profile.; ProSiteProfiles:PS51194:Superfamilies 1 and 2 helicase C-terminal domain profile.; Pfam:PF00270:DEAD/DEAH box helicase; SMART:SM00490; MapolyID:Mapoly0112s0059.3
Mp8g03570	541	550	788	757	674	616	939	901	1071	693	727	1187	710	651	857	946	860	958	671	653	613	0.343804	0.00288777	0.486307	0.000282529	-0.0484758	0.903673	0.631038	0.00140976	0.351005	0.026888	-	-	MobiDBLite:mobidb-lite:consensus disorder prediction; Gene3D:G3DSA:2.30.30.100; Pfam:PF01423:LSM domain; CDD:cd06168:LSMD1; SUPERFAMILY:SSF50182; MapolyID:Mapoly0012s0147.1	yes
Mp3g04730	855	942	1115	1222	1075	1199	1450	1346	1741	1372	1442	2183	1446	1306	1552	2749	3065	2848	2513	2105	2116	0.65501	1.02093e-15	0.486211	1.72299e-05	0.0885921	0.663338	0.500321	0.0325139	0.206973	0.151184	-	-	KEGG:K12386:CTNS; cystinosin; KOG:KOG3145:Cystine transporter Cystinosin; N-term missing; [E]; TIGRFAM:TIGR00951:2A43: lysosomal Cystine Transporter; SMART:SM00679; Pfam:PF04193:PQ loop repeat; MapolyID:Mapoly0022s0056.1	yes
Mp1g03340	2171	2254	2516	2506	2609	2404	3128	3843	3839	2352	2481	4331	2594	2430	3117	1773	1577	1625	1537	1276	1550	0.251348	0.00161173	0.486094	2.81238e-05	-0.0670762	0.734381	0.377443	0.0621546	0.0339287	0.944923	MpRLK-Pelle_RLCK-VI	Receptor-like Kinase (RLK)	KOG:KOG1187:Serine/threonine protein kinase; [T]; Gene3D:G3DSA:3.40.50.620; SUPERFAMILY:SSF56112; ProSiteProfiles:PS50011:Protein kinase domain profile.; Pfam:PF00069:Protein kinase domain; SUPERFAMILY:SSF52402; SMART:SM00220; CDD:cd00293:USP_Like; Pfam:PF00582:Universal stress protein family; Gene3D:G3DSA:3.30.200.20; ProSitePatterns:PS00107:Protein kinases ATP-binding region signature.; Gene3D:G3DSA:1.10.510.10; ProSitePatterns:PS00108:Serine/Threonine protein kinases active-site signature.; MapolyID:Mapoly0005s0273.1
Mp3g04220	387	430	510	552	482	552	657	669	736	456	460	779	395	398	473	666	764	640	724	571	756	0.217019	0.0672562	0.486071	0.000124397	0.0813566	0.753076	0.409477	0.0613785	-0.138534	0.535305	-	-	KOG:KOG1598:Transcription initiation factor TFIIIB, Brf1 subunit; C-term missing; [K]; Gene3D:G3DSA:1.10.472.10; MobiDBLite:mobidb-lite:consensus disorder prediction; SUPERFAMILY:SSF47954; PRINTS:PR00685:Transcription initiation factor IIB signature; MapolyID:Mapoly0022s0109.1
Mp6g07260	224	198	364	309	319	276	387	383	441	242	245	398	245	190	252	345	312	273	351	324	323	0.0529272	0.892299	0.485973	0.0211056	0.0302296	1	0.335152	0.174396	-0.266523	0.267784	-	-	KEGG:K15053:CHMP7; charged multivesicular body protein 7; KOG:KOG2911:Uncharacterized conserved protein; [S]; Coils:Coil; Pfam:PF03357:Snf7; MobiDBLite:mobidb-lite:consensus disorder prediction; MapolyID:Mapoly0053s0040.1
Mp2g03830	311	378	376	433	406	438	581	447	637	413	488	719	442	399	441	356	410	323	407	344	378	0.472611	0.00018404	0.485826	0.0032861	0.0813415	0.826902	0.134406	0.654681	-0.210075	0.401022	-	-	KEGG:K03026:RPC4, POLR3D; DNA-directed RNA polymerase III subunit RPC4; KOG:KOG3122:DNA-directed RNA polymerase III subunit; N-term missing; [K]; MobiDBLite:mobidb-lite:consensus disorder prediction; Pfam:PF05132:RNA polymerase III RPC4; MapolyID:Mapoly0031s0039.1
Mp3g06160	1721	1933	2068	2291	2462	2214	2811	3013	3077	1601	1685	2733	1440	1246	1749	2492	2277	2110	2160	1651	1995	-0.0643968	0.499852	0.485534	2.49161e-06	0.101345	0.4764	0.63778	0.000742398	0.0894128	0.582065	-	-	KEGG:K17085:TM9SF1; transmembrane 9 superfamily member 1; KOG:KOG1277:Endosomal membrane proteins, EMP70; [U]; Pfam:PF02990:Endomembrane protein 70; SUPERFAMILY:SSF103473; MapolyID:Mapoly0006s0086.1	yes
Mp2g11340	131	143	117	163	162	153	177	231	204	96	93	106	79	61	89	106	117	91	93	68	81	-0.506944	0.0474352	0.485481	0.0517624	0.104884	0.862554	0.877459	0.000882614	0.220729	0.653684	-	-	KEGG:K01297:ldcA; muramoyltetrapeptide carboxypeptidase [EC:3.4.17.13]; PIRSF:PIRSF028757; Gene3D:G3DSA:3.40.50.10740; Gene3D:G3DSA:3.50.30.60; SUPERFAMILY:SSF52317; Pfam:PF17676:LD-carboxypeptidase C-terminal domain; Pfam:PF02016:LD-carboxypeptidase N-terminal domain; SUPERFAMILY:SSF141986; CDD:cd07025:Peptidase_S66; MapolyID:Mapoly0023s0102.1
Mp7g03570	95	88	82	103	114	61	90	147	181	63	49	64	42	36	61	74	70	74	104	61	72	-0.694588	0.0156331	0.485174	0.145957	-0.115783	0.928745	2.76046	3.05118e-09	-0.266379	0.612285	orphan gene	pseudogene	MapolyID:Mapoly0074s0039.1
Mp4g02620	5	4	1	6	5	3	7	3	6	4	0	9	4	2	1	11	6	3	12	10	4	0.119616	1	0.485095	0.649744	0.295167	0.964103	-1.342	0.184996	-0.553207	0.713969	MpASLBD9	transcription factor, ASL/LBD	ProSiteProfiles:PS50891:LOB domain profile.; Pfam:PF03195:Lateral organ boundaries (LOB) domain; MapolyID:Mapoly0080s0037.1
Mp1g28610	847	988	1127	1267	1359	1358	1456	1423	1727	1147	1117	1844	1041	992	1230	1400	1517	1254	1452	1109	1385	0.341212	0.00011429	0.484792	1.11071e-05	0.249962	0.0405483	0.577017	0.00107958	-0.0734109	0.746207	-	-	KEGG:K15865:CDKAL1; threonylcarbamoyladenosine tRNA methylthiotransferase CDKAL1 [EC:2.8.4.5]; KOG:KOG4355:Predicted Fe-S oxidoreductase; [R]; SMART:SM00729; SFLD:SFLDG01082:B12-binding domain containing; Pfam:PF04055:Radical SAM superfamily; ProSitePatterns:PS01278:Methylthiotransferase radical SAM domain signature.; TIGRFAM:TIGR00089:TIGR00089: radical SAM methylthiotransferase, MiaB/RimO family; SFLD:SFLDS00029:Radical SAM; SUPERFAMILY:SSF102114; Pfam:PF01938:TRAM domain; CDD:cd01335:Radical_SAM; ProSiteProfiles:PS51449:Methylthiotransferase N-terminal domain profile.; TIGRFAM:TIGR01578:MiaB-like-B: MiaB-like tRNA modifying enzyme, archaeal-type; ProSiteProfiles:PS50926:TRAM domain profile.; Gene3D:G3DSA:3.80.30.20; MapolyID:Mapoly0002s0019.4
Mp8g11740	178	181	237	267	242	248	290	319	314	228	247	300	217	219	246	367	375	279	408	311	407	0.281688	0.130044	0.484656	0.0063273	0.167843	0.562005	0.375313	0.134311	-0.297401	0.193877	-	-	MobiDBLite:mobidb-lite:consensus disorder prediction; Coils:Coil; MapolyID:Mapoly0008s0041.1
Mp2g10880	5942	6767	7457	7784	7984	7981	10099	10336	10883	6796	6296	9351	6014	5885	6930	7720	7470	7247	6783	5851	6833	0.0421625	0.720874	0.484627	4.52271e-07	0.0567831	0.760215	0.146251	0.547738	0.0482074	0.834354	-	-	MapolyID:Mapoly0023s0054.1	yes
Mp8g12920	627	660	663	713	1058	623	987	983	1073	596	720	990	699	662	902	889	913	909	1077	999	1076	0.113917	0.390785	0.484428	3.53979e-05	0.103862	0.767838	0.453722	0.171094	-0.375618	0.00255477	-	-	Gene3D:G3DSA:3.80.10.10; SUPERFAMILY:SSF52540; SUPERFAMILY:SSF52047; Gene3D:G3DSA:3.40.50.300; MobiDBLite:mobidb-lite:consensus disorder prediction; Pfam:PF08477:Ras of Complex, Roc, domain of DAPkinase
Mp2g00420	820	934	955	1084	1170	1170	1328	1406	1483	957	1114	1814	1064	886	1207	1172	1090	975	1093	919	1170	0.373587	0.000178758	0.484139	1.03989e-05	0.155079	0.325477	0.802173	5.8711e-05	-0.13256	0.43849	MpBromo3	Chromatin related genes	KOG:KOG0732:AAA+-type ATPase containing the bromodomain; [O]; PRINTS:PR00503:Bromodomain signature; MobiDBLite:mobidb-lite:consensus disorder prediction; CDD:cd00009:AAA; Gene3D:G3DSA:1.10.8.60; Pfam:PF17862:AAA+ lid domain; Gene3D:G3DSA:3.40.50.300; SMART:SM00382; SUPERFAMILY:SSF52540; Gene3D:G3DSA:1.20.920.10; ProSiteProfiles:PS50014:Bromodomain profile.; CDD:cd05528:Bromo_AAA; Pfam:PF00004:ATPase family associated with various cellular activities (AAA); Pfam:PF00439:Bromodomain; ProSitePatterns:PS00674:AAA-protein family signature.; SUPERFAMILY:SSF47370; SMART:SM00297; MapolyID:Mapoly0028s0109.5
Mp8g14640	4030	3966	4695	4678	5104	4801	6029	6470	7251	4032	3897	6695	3618	3569	4362	5073	4889	4292	4442	3653	4190	0.0649999	0.455271	0.483755	1.04081e-06	0.0189891	0.988193	0.432058	0.0335055	0.0561611	0.783394	MpATHOOK3	transcription factor, AThook	MobiDBLite:mobidb-lite:consensus disorder prediction; Pfam:PF03479:Plants and Prokaryotes Conserved (PCC) domain; Gene3D:G3DSA:3.30.1330.80; CDD:cd11378:DUF296; ProSiteProfiles:PS51742:PPC domain profile profile.; SMART:SM00384; SUPERFAMILY:SSF117856; PRINTS:PR00929:AT-hook-like domain signature; MapolyID:Mapoly0151s0042.2
Mp6g09590	203	180	253	307	341	255	301	363	319	254	242	374	263	254	290	189	225	201	255	197	220	0.331476	0.0409843	0.483476	0.0126671	0.325676	0.152743	3.41443	4.17838e-18	-0.279995	0.348055	-	-	KEGG:K20865:NLRP12; NACHT, LRR and PYD domains-containing protein 12; KOG:KOG4308:LRR-containing protein; N-term missing; [S]; ProSiteProfiles:PS51450:Leucine-rich repeat profile.; SUPERFAMILY:SSF52047; Gene3D:G3DSA:3.80.10.10; SMART:SM00368; MobiDBLite:mobidb-lite:consensus disorder prediction; SMART:SM00369; Pfam:PF13516:Leucine Rich repeat; MapolyID:Mapoly0016s0003.1	yes
Mp2g06775	3	10	7	5	4	10	7	15	9	3	10	6	2	2	5	0	0	0	0	0	3	-0.154052	0.944981	0.483164	0.561805	-0.249322	0.953641	4.98218	2.36341e-17	-3.23049	0.198723	Mpo-miR11693a	miRNA	-
Mp2g08550	637	765	684	811	1103	890	1150	1008	1094	73	103	181	176	187	172	629	356	364	469	358	501	-2.70939	4.58057e-63	0.483117	0.000384154	0.236643	0.28965	0.179085	0.487676	-0.13989	0.752436	-	-	Gene3D:G3DSA:3.40.710.10; Pfam:PF00144:Beta-lactamase; SUPERFAMILY:SSF56601; MapolyID:Mapoly0015s0140.1
Mp1g11890	979	1060	1297	1067	1157	1186	1724	1509	1947	1508	1535	2977	1248	1356	1436	1408	1271	1269	1354	1018	1436	0.693914	1.57122e-12	0.48307	1.83355e-05	-0.144642	0.462382	-0.275526	0.267458	-0.0985114	0.615486	-	-	MobiDBLite:mobidb-lite:consensus disorder prediction; Pfam:PF04937:Protein of unknown function (DUF 659); SUPERFAMILY:SSF53098
Mp6g08400	2	3	0	6	4	4	3	3	2	10	4	7	8	8	8	12	11	10	11	12	5	1.89088	0.0344599	0.483047	0.739649	1.24794	0.488577	-0.0357757	1	0.0636543	1	orphan gene	pseudogene	MapolyID:Mapoly0060s0081.1
Mp5g20780	231	276	274	299	324	347	357	360	504	296	300	481	252	246	325	285	349	268	295	214	293	0.329463	0.0203855	0.482833	0.00782545	0.131185	0.66188	-0.257196	0.365271	0.0193917	1	-	-	KOG:KOG1550:Extracellular protein SEL-1 and related proteins; C-term missing; [MOT]; Gene3D:G3DSA:1.25.40.10; SMART:SM00671; SUPERFAMILY:SSF81901; MapolyID:Mapoly0058s0058.1
Mp2g21450	27	30	24	65	28	46	46	33	48	413	450	574	252	254	254	5	23	12	12	11	11	4.03335	1.79778e-90	0.482658	0.219741	0.596964	0.367306	-1.68732	0.0016073	0.0833347	1	-	-	Gene3D:G3DSA:2.60.40.420; CDD:cd04216:Phytocyanin; ProSiteProfiles:PS51485:Phytocyanin domain profile.; ProDom:PD003122:COPPER METAL-BINDING BLUE ELECTRON COPPER-BINDING PRECURSOR PHYTOCYANIN SIGNAL GLYCOPROTEIN EARLY; SUPERFAMILY:SSF49503; ProSitePatterns:PS00079:Multicopper oxidases signature 1.; Pfam:PF02298:Plastocyanin-like domain; MapolyID:Mapoly0040s0069.1	yes
Mp2g19900	579	548	751	793	739	672	794	925	1201	1151	1111	1977	1103	1276	1597	973	1142	904	1194	958	959	1.03504	1.1356e-26	0.482653	0.00217525	0.0551482	0.920902	-0.466936	0.281829	-0.201071	0.288078	-	-	KEGG:K03113:EIF1, SUI1; translation initiation factor 1; Pfam:PF01253:Translation initiation factor SUI1; Gene3D:G3DSA:3.30.780.10; MobiDBLite:mobidb-lite:consensus disorder prediction; SUPERFAMILY:SSF55159; CDD:cd11567:YciH_like; ProSiteProfiles:PS50296:Translation initiation factor SUI1 family profile.; MapolyID:Mapoly0055s0060.1
Mp3g09900	2055	2458	2897	3112	2732	2890	3804	3559	4105	2379	2454	3875	2356	2436	2950	3559	3584	3424	2575	2280	2531	0.10707	0.258693	0.482526	8.50388e-06	0.0647367	0.764311	0.21238	0.379534	0.358916	0.000138765	-	-	KOG:KOG3309:Ferredoxin; [C]; SUPERFAMILY:SSF54292; Gene3D:G3DSA:3.10.20.30; MapolyID:Mapoly0085s0036.2	yes
Mp7g01850	817	988	1224	1235	1357	1266	1429	1534	1719	932	953	1405	909	975	1117	1098	1201	963	1077	971	1130	0.00597106	1	0.482515	9.33008e-05	0.174945	0.246261	1.20989	1.03092e-07	-0.121974	0.533977	-	-	MobiDBLite:mobidb-lite:consensus disorder prediction; MapolyID:Mapoly0099s0058.1
Mp8g10090	174	165	224	200	214	178	351	244	275	472	454	787	538	562	638	393	265	344	525	437	391	1.46876	5.52692e-31	0.48243	0.0290903	-0.106396	0.805411	-0.771187	0.0224935	-0.594937	0.00508861	-	-	KOG:KOG3668:Phosphatidylinositol transfer protein; [IT]; MobiDBLite:mobidb-lite:consensus disorder prediction; CDD:cd07815:SRPBCC_PITP; SUPERFAMILY:SSF55961; Gene3D:G3DSA:3.30.530.20; Pfam:PF02121:Phosphatidylinositol transfer protein; PRINTS:PR00391:Phosphatidylinositol transfer protein signature; MapolyID:Mapoly0008s0213.1	yes
Mp8g06780	112	107	140	140	158	123	184	183	189	489	536	903	385	417	461	519	432	487	537	507	491	2.28118	4.2084e-64	0.482219	0.0223996	0.0495811	0.976478	-0.3075	0.461286	-0.256456	0.219423	MpGID1L4	putative class I carboxyesterase, Hormones, GA-like	KOG:KOG1515:Arylacetamide deacetylase; [V]; Pfam:PF07859:alpha/beta hydrolase fold; SUPERFAMILY:SSF53474; MapolyID:Mapoly0013s0114.1	yes
Mp1g21650	507	491	722	614	684	579	794	908	952	617	535	963	581	531	601	685	718	630	603	526	593	0.1698	0.225035	0.482197	0.000853596	-0.0485035	0.910214	1.14136	1.58106e-06	0.0814192	0.775002	MpPPR_3	Pentatricopeptide repeat proteins	KOG:KOG4422:Uncharacterized conserved protein; N-term missing; C-term missing; [S]; ProSiteProfiles:PS51375:Pentatricopeptide (PPR) repeat profile.; TIGRFAM:TIGR00756:PPR: pentatricopeptide repeat domain; Pfam:PF12854:PPR repeat; Gene3D:G3DSA:1.25.40.10; SUPERFAMILY:SSF48452; Pfam:PF13812:Pentatricopeptide repeat domain; Pfam:PF13041:PPR repeat family; MobiDBLite:mobidb-lite:consensus disorder prediction; MapolyID:Mapoly0001s0500.1	yes
Mp5g14630	782	1046	1087	965	1178	934	1466	1726	1294	682	788	1035	894	811	837	1560	1478	1540	1534	1148	1361	-0.328999	0.00744949	0.482077	0.00457562	-0.103482	0.782246	1.88195	1.66675e-14	0.0280917	0.98812	MpACT1	Secondary metabolism, Terpene biosynthesis	KEGG:K00626:E2.3.1.9, atoB; acetyl-CoA C-acetyltransferase [EC:2.3.1.9]; KOG:KOG1390:Acetyl-CoA acetyltransferase; [I]; PIRSF:PIRSF000429; Gene3D:G3DSA:3.40.47.10; ProSitePatterns:PS00099:Thiolases active site.; ProSitePatterns:PS00737:Thiolases signature 2.; SUPERFAMILY:SSF53901; Pfam:PF00108:Thiolase, N-terminal domain; Pfam:PF02803:Thiolase, C-terminal domain; TIGRFAM:TIGR01930:AcCoA-C-Actrans: acetyl-CoA C-acyltransferase; ProSitePatterns:PS00098:Thiolases acyl-enzyme intermediate signature.; CDD:cd00751:thiolase; MapolyID:Mapoly0032s0155.1	yes
Mp2g03020	2733	2870	3548	6389	5515	5591	4805	4998	4297	2119	1820	3304	1446	1353	1668	3785	4462	3722	3372	3437	3940	-0.47128	1.23193e-08	0.482056	0.000116021	0.760889	2.33951e-05	1.23102	3.46112e-05	-0.00587864	1	MpCupin19	Cupin	Gene3D:G3DSA:2.60.120.10; SUPERFAMILY:SSF51182; MapolyID:Mapoly0075s0063.1
Mp6g21310	634	817	919	1198	1071	896	1134	1121	1421	1233	1170	1964	1304	1225	1555	791	1067	880	726	576	655	0.752627	2.0511e-14	0.481932	0.0002698	0.241014	0.181319	0.268044	0.292725	0.333176	0.0694381	-	-	MapolyID:Mapoly0091s0024.1
Mp4g04870	500	445	646	744	712	695	834	735	894	510	626	977	523	603	663	630	820	690	610	648	599	0.27315	0.0424615	0.481802	0.000564693	0.260052	0.162737	0.211268	0.357665	0.0407471	0.995512	-	-	KOG:KOG2742:Predicted oxidoreductase; [R]; ProSiteProfiles:PS51257:Prokaryotic membrane lipoprotein lipid attachment site profile.; Pfam:PF01408:Oxidoreductase family, NAD-binding Rossmann fold; Gene3D:G3DSA:3.40.50.720; SUPERFAMILY:SSF55347; Gene3D:G3DSA:3.30.360.10; SUPERFAMILY:SSF51735; MapolyID:Mapoly0150s0011.1	yes
Mp3g08800	674	757	952	912	888	879	1084	1151	1460	916	831	1522	843	736	1029	1091	1198	968	1044	852	1098	0.319051	0.00247482	0.481762	0.000261472	-0.00531109	1	0.673558	0.000396975	-0.0334204	0.97674	-	-	ProSiteProfiles:PS51698:U-box domain profile.; MobiDBLite:mobidb-lite:consensus disorder prediction; Gene3D:G3DSA:2.60.120.330; Gene3D:G3DSA:3.30.40.10; SUPERFAMILY:SSF57850; SUPERFAMILY:SSF51197; MapolyID:Mapoly0105s0037.1
Mp5g15700	405	372	433	687	717	671	634	557	694	795	933	1263	629	578	775	2143	1849	1788	1624	1486	1208	1.18412	1.92696e-27	0.481721	0.000495796	0.595347	0.000472631	-0.615364	0.00824374	0.252281	0.160139	-	-	MapolyID:Mapoly0071s0040.1	yes
Mp1g11160	872	823	1196	1223	992	1145	1371	1480	1613	797	765	1257	655	747	872	838	1133	954	829	776	793	-0.160594	0.178075	0.481537	0.000129909	0.0473837	0.922008	-0.520064	0.101457	0.129196	0.627773	-	-	KOG:KOG4615:Uncharacterized conserved protein; [S]; Pfam:PF09775:Keratinocyte-associated protein 2; MapolyID:Mapoly0014s0111.4	yes
Mp5g11210	51	56	75	79	64	73	82	90	110	62	47	89	53	51	77	123	156	83	61	50	79	-0.00536497	1	0.481413	0.0918847	0.0689475	0.981593	-1.11595	0.0635131	0.77118	0.0400603	-	-	MobiDBLite:mobidb-lite:consensus disorder prediction; Coils:Coil; MapolyID:Mapoly0093s0043.5
Mp2g18530	235	216	261	385	347	305	369	297	445	381	375	589	432	362	483	293	329	316	305	221	255	0.788481	4.97777e-10	0.481336	0.00962008	0.36152	0.102966	0.229419	0.409328	0.114658	0.781186	-	-	MapolyID:Mapoly0137s0028.1	yes
Mp4g02490	318	364	341	371	370	440	472	523	601	314	349	459	320	267	359	191	326	222	219	215	257	0.0152835	1	0.48123	0.00189731	0.0244007	1	0.0933904	0.867823	-0.058914	0.997776	-	-	KEGG:K03500:rsmB, sun; 16S rRNA (cytosine967-C5)-methyltransferase [EC:2.1.1.176]; KOG:KOG1122:tRNA and rRNA cytosine-C5-methylase (nucleolar protein NOL1/NOP2); [A]; Gene3D:G3DSA:1.10.940.10; SUPERFAMILY:SSF48013; Pfam:PF01189:16S rRNA methyltransferase RsmB/F; PRINTS:PR02008:RNA (C5-cytosine) methyltransferase signature; PRINTS:PR02009:Viridiplantae FMU-related RCMT signature; SUPERFAMILY:SSF53335; TIGRFAM:TIGR00563:rsmB: 16S rRNA (cytosine(967)-C(5))-methyltransferase; Gene3D:G3DSA:3.40.50.150; Pfam:PF01029:NusB family; ProSiteProfiles:PS51686:SAM-dependent MTase RsmB/NOP-type domain profile.; MobiDBLite:mobidb-lite:consensus disorder prediction; CDD:cd02440:AdoMet_MTases; MapolyID:Mapoly0080s0050.1
Mp8g16100	2338	2266	3115	3371	3049	2916	3660	3667	4631	3513	3583	5264	3575	3411	3859	2615	2685	2654	2638	2533	2459	0.566019	1.72397e-11	0.481058	5.01251e-05	0.102037	0.573717	-0.270467	0.42071	-0.101625	0.579452	-	-	KEGG:K02151:ATPeV1F, ATP6S14; V-type H+-transporting ATPase subunit F; KOG:KOG3432:Vacuolar H+-ATPase V1 sector, subunit F; [C]; Gene3D:G3DSA:3.40.50.10580; TIGRFAM:TIGR01101:V_ATP_synt_F: V-type ATPase, F subunit; Pfam:PF01990:ATP synthase (F/14-kDa) subunit; SUPERFAMILY:SSF159468; PIRSF:PIRSF015945; MapolyID:Mapoly0079s0004.2	yes
Mp7g04270	1310	1397	1700	1701	1834	1775	2271	2154	2394	1432	1461	2365	1261	1374	1565	1524	1663	1362	1385	1275	1507	0.123833	0.158512	0.480837	1.54984e-06	0.0916023	0.536969	0.429678	0.0243613	-0.0329573	0.966761	-	-	KOG:KOG2936:Uncharacterized conserved protein; C-term missing; [S]; SMART:SM01000; Pfam:PF09229:Activator of Hsp90 ATPase, N-terminal; SUPERFAMILY:SSF103111; Gene3D:G3DSA:3.15.10.20; MapolyID:Mapoly0062s0098.1
Mp6g07820	2833	2874	3525	3739	3402	3803	4707	4612	4970	2907	2844	4207	2563	2479	3017	2719	3066	2748	2788	2226	2571	-0.00613034	1	0.480802	6.18448e-07	0.0703579	0.688205	0.127225	0.631142	0.0169644	1	-	-	KEGG:K02731:PSMA7; 20S proteasome subunit alpha 4 [EC:3.4.25.1]; KOG:KOG0183:20S proteasome, regulatory subunit alpha type PSMA7/PRE6; [O]; Pfam:PF00227:Proteasome subunit; Pfam:PF10584:Proteasome subunit A N-terminal signature; SMART:SM00948; CDD:cd03755:proteasome_alpha_type_7; ProSiteProfiles:PS51475:Proteasome alpha-type subunit profile.; ProSitePatterns:PS00388:Proteasome alpha-type subunits signature.; Gene3D:G3DSA:3.60.20.10; SUPERFAMILY:SSF56235; MapolyID:Mapoly0053s0095.1	yes
Mp7g08570	437	455	498	304	411	376	713	716	727	414	589	892	619	552	784	975	690	683	900	709	784	0.298423	0.0412834	0.480777	0.000124961	-0.532922	0.0109857	1.85323	2.25127e-16	-0.189699	0.381871	-	-	KEGG:K01054:MGLL; acylglycerol lipase [EC:3.1.1.23]; KOG:KOG1455:Lysophospholipase; [I]; Pfam:PF12146:Serine aminopeptidase, S33; SUPERFAMILY:SSF53474; Gene3D:G3DSA:3.40.50.1820; PRINTS:PR00111:Alpha/beta hydrolase fold signature; MapolyID:Mapoly0068s0011.1
Mp1g05080	194	249	274	219	285	156	360	486	249	190	154	223	175	129	170	511	555	563	524	388	419	-0.43971	0.0198111	0.480708	0.108409	-0.301473	0.605925	1.18239	5.95649e-05	0.14127	0.606421	LRR-RLK.4	LRR-RLK	KOG:KOG1187:Serine/threonine protein kinase; C-term missing; [T]; ProSiteProfiles:PS51450:Leucine-rich repeat profile.; SMART:SM00219; Gene3D:G3DSA:1.10.510.10; ProSiteProfiles:PS50011:Protein kinase domain profile.; ProSitePatterns:PS00107:Protein kinases ATP-binding region signature.; SUPERFAMILY:SSF56112; SUPERFAMILY:SSF52058; Pfam:PF07714:Protein tyrosine kinase; Pfam:PF12819:Malectin-like domain; Gene3D:G3DSA:3.80.10.10; MapolyID:Mapoly0005s0099.1
Mp2g19930	329	354	419	534	532	422	510	569	629	767	740	1075	431	314	422	543	592	546	527	517	522	1.11446	3.81836e-26	0.480448	0.000587797	0.253186	0.208718	0.199357	0.460145	-0.0589604	0.908703	-	-	KEGG:K15631:ABA3; molybdenum cofactor sulfurtransferase [EC:2.8.1.9]; KOG:KOG2142:Molybdenum cofactor sulfurase; [H]; Pfam:PF03473:MOSC domain; Pfam:PF03476:MOSC N-terminal beta barrel domain; Gene3D:G3DSA:3.40.640.10; ProSiteProfiles:PS51340:MOSC domain profile.; Hamap:MF_03050:Molybdenum cofactor sulfurase [MOCOS].; SUPERFAMILY:SSF50800; Pfam:PF00266:Aminotransferase class-V; Gene3D:G3DSA:3.90.1150.10; SUPERFAMILY:SSF141673; SUPERFAMILY:SSF53383; MapolyID:Mapoly0055s0057.2
Mp7g11330	1856	1963	2055	1905	2244	2023	2753	3336	3018	2096	2177	3532	2081	1618	2292	3600	2989	2810	3209	2533	2870	0.270732	0.000380453	0.480287	9.12811e-05	-0.114826	0.535969	1.24049	4.46416e-10	-0.0331975	0.951117	MpGARP5/MpPHR1	transcription factor, GARP	TIGRFAM:TIGR01557:myb_SHAQKYF: myb-like DNA-binding domain, SHAQKYF class; MobiDBLite:mobidb-lite:consensus disorder prediction; SUPERFAMILY:SSF46689; Coils:Coil; ProSiteProfiles:PS51294:Myb-type HTH DNA-binding domain profile.; Pfam:PF14379:MYB-CC type transfactor, LHEQLE motif; Gene3D:G3DSA:1.10.10.60; Pfam:PF00249:Myb-like DNA-binding domain; MapolyID:Mapoly0003s0147.1
Mp6g01100	3537	3623	4021	4331	4526	4540	5982	4922	6500	4678	4974	7473	4336	4096	4770	5688	5437	5104	4968	4121	4958	0.486959	1.43737e-12	0.48019	1.30558e-05	0.0784971	0.652488	0.0543499	0.896818	0.0522169	0.802319	-	-	KEGG:K03942:NDUFV1; NADH dehydrogenase (ubiquinone) flavoprotein 1 [EC:7.1.1.2 1.6.99.3]; KOG:KOG2658:NADH:ubiquinone oxidoreductase, NDUFV1/51kDa subunit; [C]; SMART:SM00928; Gene3D:G3DSA:3.10.20.600; Pfam:PF10531:SLBB domain; Gene3D:G3DSA:1.20.1440.230; Pfam:PF10589:NADH-ubiquinone oxidoreductase-F iron-sulfur binding region; SUPERFAMILY:SSF140490; ProSitePatterns:PS00645:Respiratory-chain NADH dehydrogenase 51 Kd subunit signature 2.; TIGRFAM:TIGR01959:nuoF_fam: NADH oxidoreductase (quinone), F subunit; MobiDBLite:mobidb-lite:consensus disorder prediction; SUPERFAMILY:SSF142019; SUPERFAMILY:SSF142984; Pfam:PF01512:Respiratory-chain NADH dehydrogenase 51 Kd subunit; ProSitePatterns:PS00644:Respiratory-chain NADH dehydrogenase 51 Kd subunit signature 1.; Gene3D:G3DSA:3.40.50.11540; MapolyID:Mapoly0052s0094.2	yes
Mp8g03820	1344	1317	1415	1298	1230	1139	2003	2349	1961	1248	1344	2037	1013	928	1274	1723	1581	1389	1559	1197	1375	0.0503535	0.670174	0.480133	0.000330474	-0.337385	0.0312499	1.73141	9.4962e-10	0.0265876	0.99255	MpBZIP3	transcription factor, bZIP	ProSiteProfiles:PS50217:Basic-leucine zipper (bZIP) domain profile.; Coils:Coil; MobiDBLite:mobidb-lite:consensus disorder prediction; SUPERFAMILY:SSF57959; ProSitePatterns:PS00036:Basic-leucine zipper (bZIP) domain signature.; Pfam:PF12498:Basic leucine-zipper C terminal; SMART:SM00338; Pfam:PF00170:bZIP transcription factor; Gene3D:G3DSA:1.20.5.170; MapolyID:Mapoly0012s0172.1
Mp1g19590	277	318	302	395	426	347	425	442	531	251	303	436	379	357	408	556	386	411	470	355	511	0.00850118	1	0.479854	0.0023278	0.195777	0.367446	0.105816	0.759901	-0.137113	0.673816	MpTCP2	transcription factor, bHLH	MobiDBLite:mobidb-lite:consensus disorder prediction; ProSiteProfiles:PS51369:TCP domain profile.; Pfam:PF03634:TCP family transcription factor; ProSiteProfiles:PS51370:R domain profile.; MapolyID:Mapoly0001s0298.4
Mp4g13720	500	570	778	736	737	629	741	1090	1008	627	566	827	793	720	874	1126	1412	1087	1551	1341	1544	0.0277575	0.94893	0.479696	0.00908634	0.0131241	1	0.288594	0.192908	-0.447925	0.000447478	MpLEA-like	Late-embryogenesis abundant protein, abiotic stress	MobiDBLite:mobidb-lite:consensus disorder prediction; MapolyID:Mapoly0202s0017.1
Mp1g06470	1406	1432	1611	1427	1971	1611	1764	2653	2481	1404	1562	2440	1547	1108	1658	1673	1786	1499	1788	1409	1721	0.144471	0.0975677	0.479684	0.00248135	-0.0151308	1	0.603509	0.00238496	-0.142903	0.341057	-	-	KOG:KOG0732:AAA+-type ATPase containing the bromodomain; C-term missing; [O]; Gene3D:G3DSA:3.30.40.10; Pfam:PF17862:AAA+ lid domain; Gene3D:G3DSA:1.10.8.60; MobiDBLite:mobidb-lite:consensus disorder prediction; CDD:cd00009:AAA; ProSitePatterns:PS00674:AAA-protein family signature.; Pfam:PF13771:PHD-like zinc-binding domain; Coils:Coil; Pfam:PF00004:ATPase family associated with various cellular activities (AAA); SUPERFAMILY:SSF52540; ProSiteProfiles:PS51805:Extended PHD (ePHD) domain profile.; Gene3D:G3DSA:3.40.50.300; SMART:SM00382; MapolyID:Mapoly0043s0039.1
Mp4g01440	165	153	184	168	209	190	286	233	259	54	35	72	89	75	85	399	428	361	439	443	365	-1.77143	6.63995e-16	0.479522	0.014152	-0.0060662	1	1.81456	1.15206e-15	-0.238256	0.367996	AMI5	amidohydrolase	Gene3D:G3DSA:3.20.20.140; SUPERFAMILY:SSF51556; Pfam:PF04909:Amidohydrolase; MapolyID:Mapoly0098s0058.1
Mp1g19910	1126	1157	1335	1278	1467	1293	1847	1726	2040	1055	1006	1513	854	901	1085	1238	1051	1150	1026	871	1034	-0.137185	0.153798	0.479409	1.52661e-06	-0.0238433	0.981593	0.368547	0.0513873	0.0745022	0.756983	-	-	MobiDBLite:mobidb-lite:consensus disorder prediction; Coils:Coil; MapolyID:Mapoly0001s0328.1
Mp3g16130	448	371	490	417	453	489	693	614	724	585	587	1023	483	428	569	272	291	277	272	229	275	0.601669	2.16653e-07	0.47935	0.000844202	-0.12596	0.586398	-0.369359	0.241511	-0.039675	1	-	-	KOG:KOG2712:Transcriptional coactivator; N-term missing; [K]; MobiDBLite:mobidb-lite:consensus disorder prediction; Gene3D:G3DSA:2.30.31.10; Pfam:PF08766:DEK C terminal domain; PIRSF:PIRSF038156; Pfam:PF02229:Transcriptional Coactivator p15 (PC4); SUPERFAMILY:SSF54447; MapolyID:Mapoly0004s0058.1
Mp6g13130	774	893	1296	1215	1037	1056	1484	1318	1757	1751	1753	2817	1677	1716	2143	1340	1322	1376	1226	906	1100	0.975325	2.2654e-18	0.479194	0.00168101	-0.00669227	1	-0.645689	0.00785895	0.171614	0.288104	-	-	KEGG:K03248:EIF3G; translation initiation factor 3 subunit G; KOG:KOG0122:Translation initiation factor 3, subunit g (eIF-3g); [J]; Gene3D:G3DSA:3.30.70.330; Pfam:PF12353:Eukaryotic translation initiation factor 3 subunit G; ProSiteProfiles:PS50102:Eukaryotic RNA Recognition Motif (RRM) profile.; CDD:cd12933:eIF3G; Hamap:MF_03006:Eukaryotic translation initiation factor 3 subunit G [EIF3G].; SUPERFAMILY:SSF54928; Pfam:PF00076:RNA recognition motif. (a.k.a. RRM, RBD, or RNP domain); SMART:SM00360; MobiDBLite:mobidb-lite:consensus disorder prediction; CDD:cd12408:RRM_eIF3G_like; PIRSF:PIRSF037949; MapolyID:Mapoly0059s0037.1
Mp3g06540	125	127	180	143	156	174	200	182	288	180	186	291	219	243	254	336	347	294	321	265	280	0.480828	0.00720523	0.478987	0.0470902	-0.0457522	1	-0.291544	0.384611	0.0152304	1	-	-	KEGG:K00161:PDHA, pdhA; pyruvate dehydrogenase E1 component alpha subunit [EC:1.2.4.1]; KOG:KOG1182:Branched chain alpha-keto acid dehydrogenase complex, alpha subunit; [C]; CDD:cd02000:TPP_E1_PDC_ADC_BCADC; SUPERFAMILY:SSF52518; Pfam:PF00676:Dehydrogenase E1 component; Gene3D:G3DSA:3.40.50.970; MapolyID:Mapoly0006s0123.1
Mp7g08810	288	299	353	449	479	412	505	444	506	997	1164	1916	1138	1005	1083	574	672	552	695	648	625	1.97097	8.94195e-79	0.478831	0.000879973	0.330805	0.0677621	0.788004	0.000279495	-0.292286	0.114817	-	-	KEGG:K01784:galE, GALE; UDP-glucose 4-epimerase [EC:5.1.3.2]; KOG:KOG1371:UDP-glucose 4-epimerase/UDP-sulfoquinovose synthase; [M]; TIGRFAM:TIGR01179:galE: UDP-glucose 4-epimerase GalE; Gene3D:G3DSA:3.90.25.10; CDD:cd05247:UDP_G4E_1_SDR_e; SUPERFAMILY:SSF51735; Pfam:PF16363:GDP-mannose 4,6 dehydratase; Gene3D:G3DSA:3.40.50.720; MapolyID:Mapoly0068s0034.1	yes
Mp1g26810	2647	2589	3411	4041	3601	3526	4283	4195	4888	3274	3276	5087	3143	3333	3765	3404	3635	3312	2914	2432	2570	0.306459	9.14028e-05	0.478815	3.9661e-06	0.195299	0.136702	-0.663061	0.0591808	0.230147	0.0518855	-	-	KEGG:K03965:NDUFB9; NADH dehydrogenase (ubiquinone) 1 beta subcomplex subunit 9; KOG:KOG3466:NADH:ubiquinone oxidoreductase, NDUFB9/B22 subunit; C-term missing; [C]; Pfam:PF05347:Complex 1 protein (LYR family); MapolyID:Mapoly0002s0197.1	yes
Mp6g14940	1113	1230	1324	1487	1497	1375	1614	2295	1744	1385	1437	2126	1340	1103	1607	1404	1416	1288	1447	1167	1599	0.30858	0.000195308	0.478671	0.00363311	0.0674856	0.857544	0.864249	0.000101704	-0.188944	0.191676	-	-	KOG:KOG1993:Nuclear transport receptor KAP120 (importin beta superfamily); [YU]; SUPERFAMILY:SSF48371; Pfam:PF08389:Exportin 1-like protein; MapolyID:Mapoly0056s0005.4
Mp5g15120	4263	4529	5483	6353	4914	4895	6270	7317	8525	6397	5871	9527	6051	5885	7179	8564	11101	9767	8390	7373	7327	0.487599	1.86679e-11	0.478669	3.93588e-05	0.00531401	1	-0.589946	0.0642605	0.194204	0.296745	-	-	KEGG:K02980:RP-S29e, RPS29; small subunit ribosomal protein S29e; KOG:KOG3506:40S ribosomal protein S29; [J]; Gene3D:G3DSA:4.10.830.10; Pfam:PF00253:Ribosomal protein S14p/S29e; MapolyID:Mapoly0071s0098.1
Mp4g13860	2183	1810	2474	2565	2843	2496	3287	3160	3567	1887	1942	2780	1901	1787	2065	2489	2600	1999	2669	1959	2536	-0.0845701	0.482828	0.478504	4.75581e-05	0.108718	0.49306	0.493383	0.0115823	-0.169421	0.276689	MpC2H2-12	transcription factor, C2H2-ZnF	KOG:KOG2893:Zn finger protein; [R]; MobiDBLite:mobidb-lite:consensus disorder prediction; ProSiteProfiles:PS50808:Zinc finger BED-type profile.; ProSitePatterns:PS00028:Zinc finger C2H2 type domain signature.; SMART:SM00355; MapolyID:Mapoly0070s0095.4
Mp8g16250	818	827	962	701	956	811	1271	1406	1353	2674	2787	4629	2849	2437	2967	4087	3148	2982	4012	3015	3997	1.81237	3.70173e-132	0.478311	2.4774e-05	-0.262738	0.0800314	2.35261	1.0617e-16	-0.266457	0.0487074	MpPPR_73	Pentatricopeptide repeat proteins	KEGG:K17964:LRPPRC; leucine-rich PPR motif-containing protein, mitochondrial; ProSiteProfiles:PS50828:Smr domain profile.; ProSiteProfiles:PS51375:Pentatricopeptide (PPR) repeat profile.; Pfam:PF13812:Pentatricopeptide repeat domain; SUPERFAMILY:SSF160443; Gene3D:G3DSA:1.25.40.10; SMART:SM00463; Pfam:PF13041:PPR repeat family; TIGRFAM:TIGR00756:PPR: pentatricopeptide repeat domain; Gene3D:G3DSA:3.30.1370.110; Pfam:PF12854:PPR repeat; MapolyID:Mapoly0154s0039.1
Mp1g21540	4	13	10	9	21	19	17	8	17	25	19	41	24	20	40	16	16	12	12	14	11	1.49833	0.00101927	0.478282	0.509522	0.672442	0.53685	-0.153481	0.92298	0.0811838	1	orphan gene	pseudogene	MobiDBLite:mobidb-lite:consensus disorder prediction; Coils:Coil; MapolyID:Mapoly0001s0489.1
Mp1g01550	1042	885	1278	1460	1296	1292	1652	1550	1747	1315	1211	2004	1212	1139	1382	932	1077	972	962	695	1044	0.373437	0.000371754	0.478181	0.000101372	0.162334	0.321755	-0.662834	0.0782836	-0.00284846	1	-	-	KEGG:K00286:proC; pyrroline-5-carboxylate reductase [EC:1.5.1.2]; KOG:KOG3124:Pyrroline-5-carboxylate reductase; [E]; ProSitePatterns:PS00521:Delta 1-pyrroline-5-carboxylate reductase signature.; Gene3D:G3DSA:3.40.50.720; PIRSF:PIRSF000193; SUPERFAMILY:SSF48179; Pfam:PF14748:Pyrroline-5-carboxylate reductase dimerisation; SUPERFAMILY:SSF51735; TIGRFAM:TIGR00112:proC: pyrroline-5-carboxylate reductase; Hamap:MF_01925:Pyrroline-5-carboxylate reductase [proC].; Pfam:PF03807:NADP oxidoreductase coenzyme F420-dependent; Gene3D:G3DSA:1.10.3730.10; MapolyID:Mapoly0029s0092.1
Mp2g07240	496	445	531	521	517	447	739	789	750	318	373	512	351	314	365	545	541	500	575	448	464	-0.415433	0.00113634	0.477932	0.000437366	-0.170088	0.389194	1.83318	6.97694e-16	-0.0634804	0.892816	-	-	MobiDBLite:mobidb-lite:consensus disorder prediction; Coils:Coil; SMART:SM01083; MapolyID:Mapoly0015s0012.1
Mp3g12080	401	342	503	472	507	555	589	662	670	182	199	352	263	336	242	239	316	176	218	164	272	-0.909326	9.69232e-10	0.477821	0.00187048	0.12419	0.736762	0.833172	7.07471e-05	0.00815816	1	-	-	SUPERFAMILY:SSF50814; Gene3D:G3DSA:2.40.128.20; ProSitePatterns:PS00213:Lipocalin signature.; Pfam:PF08212:Lipocalin-like domain; MapolyID:Mapoly0050s0013.1
Mp1g10100	3135	3607	4157	4070	4446	4237	5558	5201	6085	2645	2423	4287	2455	2537	2769	4120	4194	3847	3777	3094	3460	-0.356199	6.98978e-06	0.477785	1.85524e-06	0.0489787	0.81046	-0.110468	0.71038	0.0791194	0.629914	-	-	KEGG:K03037:PSMD6, RPN7; 26S proteasome regulatory subunit N7; KOG:KOG0687:26S proteasome regulatory complex, subunit RPN7/PSMD6; [O]; Gene3D:G3DSA:1.25.40.570; Pfam:PF10602:26S proteasome subunit RPN7; Pfam:PF01399:PCI domain; SUPERFAMILY:SSF46785; Coils:Coil; SMART:SM00088; ProSiteProfiles:PS50250:PCI domain profile.; SMART:SM00753:motif in proteasome subunits, Int-6, Nip-1 and TRIP-15; MapolyID:Mapoly0014s0216.1
Mp5g12215	73	56	95	106	46	51	106	108	132	182	103	251	185	133	234	59	115	79	70	75	64	1.12027	2.46933e-05	0.477687	0.0896122	-0.318184	0.685474	0.859835	0.0890894	0.113866	0.952512	-	-	-
Mp5g03740	558	582	620	674	761	687	988	805	936	610	694	1008	584	611	733	871	835	826	769	604	741	0.264023	0.0135669	0.477584	0.000222235	0.085696	0.714269	0.180344	0.420732	0.10702	0.605228	conserved SM enzyme (unanotated)	Secondary metabolism	KEGG:K22767:MCC1; histone acetyltransferase MCC1 [EC:2.3.1.48]; KOG:KOG3138:Predicted N-acetyltransferase; [R]; ProSiteProfiles:PS51186:Gcn5-related N-acetyltransferase (GNAT) domain profile.; Gene3D:G3DSA:3.40.630.30; CDD:cd04301:NAT_SF; SUPERFAMILY:SSF55729; Pfam:PF00583:Acetyltransferase (GNAT) family; MapolyID:Mapoly0133s0015.2	yes
Mp4g12860	2117	2332	2669	2616	2878	2470	3455	3706	3833	2293	2168	3846	2332	2355	2793	3597	3632	3276	3975	3067	3256	0.082491	0.362038	0.477445	2.14167e-06	-0.0186771	0.999888	0.290433	0.154055	-0.127169	0.411224	-	-	KEGG:K14843:PES1, NOP7; pescadillo; KOG:KOG2481:Protein required for normal rRNA processing; [A]; Hamap:MF_03028:Pescadillo homolog [PES1].; SUPERFAMILY:SSF52113; Gene3D:G3DSA:3.40.50.10190; Pfam:PF06732:Pescadillo N-terminus; Pfam:PF16589:BRCT domain, a BRCA1 C-terminus domain; MobiDBLite:mobidb-lite:consensus disorder prediction; CDD:cd00027:BRCT; ProSiteProfiles:PS50172:BRCT domain profile.; Coils:Coil; SMART:SM00292; MapolyID:Mapoly0138s0023.1
Mp1g23850	377	314	409	401	461	358	578	504	624	240	193	375	222	233	291	336	333	251	228	178	282	-0.586974	0.000120451	0.477158	0.00164547	-0.0335287	0.996091	0.0523592	0.960411	0.264706	0.382165	-	-	MobiDBLite:mobidb-lite:consensus disorder prediction; MapolyID:Mapoly0061s0135.1
Mp2g04750	2333	2452	2897	3899	4032	3924	3966	3590	4330	4330	4398	6768	2535	2687	3380	5121	4431	4216	5270	4563	4737	0.887686	7.18734e-40	0.477109	1.4562e-06	0.447369	0.000296533	-0.313107	0.143303	-0.244228	0.0310496	-	-	Gene3D:G3DSA:3.40.50.620; SUPERFAMILY:SSF52402; Pfam:PF00582:Universal stress protein family; PRINTS:PR01438:Universal stress protein signature; CDD:cd00293:USP_Like; MapolyID:Mapoly0031s0130.1	yes
Mp3g01640	423	437	609	636	530	536	675	731	858	390	371	570	311	331	391	447	621	531	440	316	395	-0.256985	0.056611	0.477012	0.000950597	0.0401177	0.961433	-0.425583	0.321208	0.328478	0.164614	MpWHIRLY	transcription factor, Whirly	Gene3D:G3DSA:2.30.31.10; SUPERFAMILY:SSF54447; Pfam:PF08536:Whirly transcription factor; MapolyID:Mapoly0007s0156.1
Mp7g02240	270	272	312	345	325	387	496	404	419	261	244	404	219	231	264	532	432	372	390	350	352	-0.0418204	0.87526	0.476932	0.00446744	0.128465	0.666514	1.28616	9.85345e-08	0.123865	0.706066	-	-	KEGG:K07541:PIGX; GPI mannosyltransferase 1 subunit X; SMART:SM00780; Pfam:PF08320:PIG-X / PBN1; MapolyID:Mapoly0088s0063.1	yes
Mp4g05850	8090	8138	7709	7787	12236	10355	13191	11527	12531	4133	4113	6583	4475	4338	5351	15624	12440	12123	13069	13728	14497	-0.831706	1.10196e-21	0.476797	9.22485e-05	0.146348	0.569377	1.2131	3.38654e-05	-0.209299	0.181823	-	-	MobiDBLite:mobidb-lite:consensus disorder prediction; Pfam:PF05558:DREPP plasma membrane polypeptide; MapolyID:Mapoly0087s0006.1	yes
Mp2g06190	157	201	228	258	188	186	286	303	314	414	458	697	348	379	458	455	439	369	418	336	435	1.29322	1.91741e-22	0.476753	0.00910893	-0.0676394	0.924669	0.46465	0.114372	-0.0693895	0.885458	-	-	MobiDBLite:mobidb-lite:consensus disorder prediction; MapolyID:Mapoly0021s0074.1
Mp7g14270	2848	2921	3737	3821	3927	3571	4595	4933	5114	2921	2858	4597	2934	2609	3148	3228	3405	3059	3103	2596	2813	0.000916383	1	0.476548	4.6087e-06	0.0759633	0.59336	0.394547	0.0415797	0.0302426	0.958466	-	-	KEGG:K03064:PSMC6, RPT4; 26S proteasome regulatory subunit T4; KOG:KOG0651:26S proteasome regulatory complex, ATPase RPT4; [O]; SUPERFAMILY:SSF52540; Gene3D:G3DSA:3.40.50.300; Coils:Coil; Pfam:PF00004:ATPase family associated with various cellular activities (AAA); Pfam:PF17862:AAA+ lid domain; Gene3D:G3DSA:2.40.50.140; ProSitePatterns:PS00674:AAA-protein family signature.; TIGRFAM:TIGR01242:26Sp45: 26S proteasome subunit P45 family; Pfam:PF16450:Proteasomal ATPase OB C-terminal domain; SMART:SM00382; Gene3D:G3DSA:1.10.8.60; CDD:cd00009:AAA; MapolyID:Mapoly0009s0112.3
Mp1g10780	2560	2529	2761	2796	3515	3162	3874	4223	4051	2790	3205	5206	3082	2626	3030	1518	1448	1179	1825	1374	1773	0.365078	1.1357e-05	0.476523	1.15378e-05	0.0839779	0.682812	0.351414	0.0879234	-0.41807	0.000165271	MpRRT3	RG-I rhamnosyltransferases	Pfam:PF10250:GDP-fucose protein O-fucosyltransferase; MobiDBLite:mobidb-lite:consensus disorder prediction; CDD:cd11299:O-FucT_plant; MapolyID:Mapoly0014s0149.1	yes
Mp8g16870	207	221	308	284	290	317	349	327	460	356	282	532	241	293	343	350	335	371	387	354	475	0.54039	0.00062405	0.476027	0.0117365	0.101132	0.810096	-0.268634	0.501839	-0.356164	0.0976323	-	-	KOG:KOG2545:Conserved membrane protein; [S]; MobiDBLite:mobidb-lite:consensus disorder prediction; Pfam:PF09739:Mini-chromosome maintenance replisome factor; MapolyID:Mapoly0030s0020.1
Mp5g18180	1361	1489	1813	1628	1774	1560	2356	2260	2575	1293	1197	1924	1338	1234	1271	2098	2167	2104	2241	1908	2325	-0.201104	0.0245046	0.476021	2.77287e-06	-0.0879387	0.621945	0.507629	0.00428439	-0.177488	0.166756	-	-	KOG:KOG1339:Aspartyl protease; [O]; MobiDBLite:mobidb-lite:consensus disorder prediction; CDD:cd05471:pepsin_like; ProSiteProfiles:PS51767:Peptidase family A1 domain profile.; SUPERFAMILY:SSF50630; Pfam:PF14543:Xylanase inhibitor N-terminal; Gene3D:G3DSA:2.40.70.10; PRINTS:PR00792:Pepsin (A1) aspartic protease family signature; ProSitePatterns:PS00141:Eukaryotic and viral aspartyl proteases active site.; Pfam:PF14541:Xylanase inhibitor C-terminal; MapolyID:Mapoly0084s0065.1	yes
Mp7g08730	6201	6144	8050	8066	7308	8412	9975	9997	11475	5587	5142	8658	4967	5673	6838	5784	5938	5522	5909	5160	5297	-0.200364	0.0147395	0.475736	2.43925e-06	0.0503554	0.862913	-0.391473	0.144222	-0.0838603	0.628572	-	-	KEGG:K02938:RP-L8e, RPL8; large subunit ribosomal protein L8e; KOG:KOG2309:60s ribosomal protein L2/L8; [J]; Gene3D:G3DSA:4.10.950.10; ProSitePatterns:PS00467:Ribosomal protein L2 signature.; Gene3D:G3DSA:2.30.30.30; Pfam:PF00181:Ribosomal Proteins L2, RNA binding domain; PIRSF:PIRSF002158; SUPERFAMILY:SSF50249; SMART:SM01383; Pfam:PF03947:Ribosomal Proteins L2, C-terminal domain; SMART:SM01382; Gene3D:G3DSA:2.40.50.140; Hamap:MF_01320_A:50S ribosomal protein L2 [rplB].; SUPERFAMILY:SSF50104; MapolyID:Mapoly0068s0027.1
Mp6g13140	27	32	38	21	34	33	54	40	56	21	35	24	29	26	21	14	30	28	16	23	31	-0.343015	0.475928	0.475583	0.186157	-0.31932	0.695992	0.598853	0.16974	-0.110536	1	-	-	MobiDBLite:mobidb-lite:consensus disorder prediction; Coils:Coil; MapolyID:Mapoly0059s0036.1	yes
Mp3g23210	266	313	338	385	375	359	482	485	445	303	364	620	401	295	395	498	564	469	546	415	510	0.338294	0.0208048	0.475561	0.00279655	0.107399	0.74611	0.473652	0.0432289	-0.0950334	0.764505	-	-	KOG:KOG2726:Mitochondrial polypeptide chain release factor; N-term missing; [J]; Gene3D:G3DSA:3.30.160.20; SUPERFAMILY:SSF75620; Pfam:PF00472:RF-1 domain; MapolyID:Mapoly0024s0098.3
Mp6g12960	32	24	36	31	34	41	50	33	60	23	25	15	13	31	64	35	51	27	43	56	70	-0.586924	0.229957	0.475436	0.241162	0.0244072	1	-0.584049	0.205037	-0.746499	0.145217	-	-	KOG:KOG0331:ATP-dependent RNA helicase; [A]; SMART:SM00487; Pfam:PF00271:Helicase conserved C-terminal domain; MobiDBLite:mobidb-lite:consensus disorder prediction; SMART:SM00490; SUPERFAMILY:SSF52540; ProSiteProfiles:PS51195:DEAD-box RNA helicase Q motif profile.; ProSiteProfiles:PS51194:Superfamilies 1 and 2 helicase C-terminal domain profile.; ProSitePatterns:PS00039:DEAD-box subfamily ATP-dependent helicases signature.; CDD:cd00201:WW; ProSiteProfiles:PS50020:WW/rsp5/WWP domain profile.; Gene3D:G3DSA:3.40.50.300; ProSiteProfiles:PS51192:Superfamilies 1 and 2 helicase ATP-binding type-1 domain profile.; CDD:cd00079:HELICc; Pfam:PF00270:DEAD/DEAH box helicase; SUPERFAMILY:SSF51045; CDD:cd00268:DEADc; MapolyID:Mapoly0059s0052.2
Mp3g18390	2604	2356	2741	2385	2510	2604	3839	3828	4271	2294	2274	3656	2254	1965	2557	2450	2308	2024	2229	1872	2166	-0.0401335	0.733977	0.475356	5.78719e-06	-0.221979	0.0575737	0.761661	0.000661133	-0.0453122	0.865303	-	-	MobiDBLite:mobidb-lite:consensus disorder prediction; Pfam:PF13386:Cytochrome C biogenesis protein transmembrane region; MapolyID:Mapoly0140s0003.1
Mp4g22390	105	116	126	190	148	150	186	169	181	328	463	560	424	398	408	197	249	298	369	311	240	1.8451	5.10058e-27	0.475196	0.0254305	0.31214	0.379593	-1.72929	0.00187892	-0.458065	0.164137	MpRLK-Pelle_LysM	Receptor-like Kinase (RLK)	KOG:KOG1187:Serine/threonine protein kinase; [T]; Pfam:PF07714:Protein tyrosine kinase; SMART:SM00220; Gene3D:G3DSA:3.30.200.20; SUPERFAMILY:SSF56112; ProSitePatterns:PS00107:Protein kinases ATP-binding region signature.; PIRSF:PIRSF000615; Gene3D:G3DSA:1.10.510.10; ProSitePatterns:PS00108:Serine/Threonine protein kinases active-site signature.; ProSiteProfiles:PS50011:Protein kinase domain profile.; MapolyID:Mapoly0020s0009.2	yes
Mp3g03780	38	55	68	56	56	43	64	83	101	63	77	131	75	58	83	166	206	167	152	145	158	0.608569	0.0303514	0.475172	0.159677	-0.232907	0.704375	0.383632	0.365991	0.0853672	0.923386	-	-	KEGG:K16474:IFT88; intraflagellar transport protein 88; KOG:KOG2003:TPR repeat-containing protein; N-term missing; [R]; Pfam:PF13181:Tetratricopeptide repeat; ProSiteProfiles:PS50005:TPR repeat profile.; SUPERFAMILY:SSF48452; Pfam:PF13432:Tetratricopeptide repeat; Coils:Coil; ProSiteProfiles:PS50293:TPR repeat region circular profile.; SUPERFAMILY:SSF81901; Gene3D:G3DSA:1.25.40.10; Pfam:PF13424:Tetratricopeptide repeat; MobiDBLite:mobidb-lite:consensus disorder prediction; SMART:SM00028; Pfam:PF13174:Tetratricopeptide repeat; MapolyID:Mapoly0022s0154.1	yes
Mp1g15630	311	318	392	309	413	321	513	485	579	331	334	525	266	273	347	395	424	404	427	333	393	0.0935339	0.547456	0.475123	0.000602199	-0.150547	0.499897	-0.506153	0.123279	-0.0671665	0.89664	-	-	KEGG:K15691:RFWD3; E3 ubiquitin-protein ligase RFWD3 [EC:2.3.2.27]; KOG:KOG1645:RING-finger-containing E3 ubiquitin ligase; [O]; Gene3D:G3DSA:3.30.40.10; SMART:SM00184; MobiDBLite:mobidb-lite:consensus disorder prediction; SUPERFAMILY:SSF50978; CDD:cd14686:bZIP; CDD:cd16450:mRING-C3HGC3_RFWD3; ProSiteProfiles:PS50089:Zinc finger RING-type profile.; SUPERFAMILY:SSF57850; Pfam:PF13639:Ring finger domain; Gene3D:G3DSA:2.130.10.10; SMART:SM00320; Coils:Coil; MapolyID:Mapoly0033s0098.2
Mp8g10640	1901	1973	2000	1863	2501	2145	2738	3478	2856	1474	1678	2838	1326	1212	1468	1733	1439	1368	1429	1230	1221	-0.12631	0.226547	0.475067	0.000871981	-0.0419025	0.952525	1.92739	9.34978e-09	0.0627795	0.82673	MpWRKY2	transcription factor, WRKY	MobiDBLite:mobidb-lite:consensus disorder prediction; SUPERFAMILY:SSF118290; ProSiteProfiles:PS50811:WRKY domain profile.; Gene3D:G3DSA:2.20.25.80; Pfam:PF03106:WRKY DNA -binding domain; SMART:SM00774; MapolyID:Mapoly0008s0159.2
Mp7g17950	1254	1219	1468	1480	1622	1673	2054	2079	1936	1153	1167	1940	1054	1019	1127	709	830	651	696	482	756	-0.0248031	0.881505	0.475012	2.93531e-05	0.0969903	0.581608	0.672375	0.000458544	0.0327607	1	-	-	KEGG:K00088:IMPDH, guaB; IMP dehydrogenase [EC:1.1.1.205]; KOG:KOG2550:IMP dehydrogenase/GMP reductase; [F]; CDD:cd00381:IMPDH; TIGRFAM:TIGR01302:IMP_dehydrog: inosine-5'-monophosphate dehydrogenase; PIRSF:PIRSF000130; ProSiteProfiles:PS51371:CBS domain profile.; SMART:SM00116; Hamap:MF_01964:Inosine-5'-monophosphate dehydrogenase [guaB].; CDD:cd04602:CBS_pair_IMPDH_2; SUPERFAMILY:SSF51412; Pfam:PF00571:CBS domain; SUPERFAMILY:SSF54631; Gene3D:G3DSA:3.20.20.70; SMART:SM01240; ProSitePatterns:PS00487:IMP dehydrogenase / GMP reductase signature.; Pfam:PF00478:IMP dehydrogenase / GMP reductase domain; MapolyID:Mapoly0102s0045.1
Mp1g21450	515	604	555	587	806	629	780	895	921	693	720	1146	805	622	896	1112	933	908	1053	648	908	0.473842	1.20392e-05	0.47501	0.000641312	0.0832695	0.791144	0.716802	0.000911823	0.0308273	1	MpRR-MYB1	transcription factor, MYB	KEGG:K04650:NCOR1, N-CoR; nuclear receptor co-repressor 1; KOG:KOG1878:Nuclear receptor coregulator SMRT/SMRTER, contains Myb-like domains; C-term missing; [K]; MobiDBLite:mobidb-lite:consensus disorder prediction; Coils:Coil; CDD:cd00167:SANT; SMART:SM00717; SUPERFAMILY:SSF46689; Gene3D:G3DSA:1.10.10.60; ProSiteProfiles:PS51293:SANT domain profile.; Gene3D:G3DSA:1.20.58.1880; Pfam:PF00249:Myb-like DNA-binding domain; MapolyID:Mapoly0001s0480.4
Mp8g11950	1064	1215	1354	1445	1636	1451	1720	1893	1992	856	855	1459	783	760	979	1322	1322	1301	1761	1338	1593	-0.334834	0.00014303	0.474798	9.02417e-06	0.138156	0.297749	-0.405964	0.0385648	-0.401879	0.000139717	-	-	KEGG:K15029:EIF3L; translation initiation factor 3 subunit L; KOG:KOG3677:RNA polymerase I-associated factor - PAF67; [JK]; MobiDBLite:mobidb-lite:consensus disorder prediction; Hamap:MF_03011:Eukaryotic translation initiation factor 3 subunit L [EIF3L].; ProSiteProfiles:PS50250:PCI domain profile.; Coils:Coil; Pfam:PF10255:RNA polymerase I-associated factor PAF67; MapolyID:Mapoly0008s0020.1
Mp6g09250	580	490	589	716	767	763	826	928	807	1028	1121	1584	484	444	612	519	520	466	508	393	540	1.04646	1.30468e-23	0.474725	0.00173969	0.253562	0.154703	0.258289	0.303954	-0.0896763	0.781822	-	-	KEGG:K14802:DRS2, ATP8A; phospholipid-transporting ATPase [EC:7.6.2.1]; KOG:KOG0206:P-type ATPase; [R]; SUPERFAMILY:SSF56784; Gene3D:G3DSA:3.40.1110.10; Pfam:PF16209:Phospholipid-translocating ATPase N-terminal; SFLD:SFLDS00003:Haloacid Dehalogenase; Gene3D:G3DSA:1.20.1110.10; MobiDBLite:mobidb-lite:consensus disorder prediction; SUPERFAMILY:SSF81653; PRINTS:PR00119:P-type cation-transporting ATPase superfamily signature; ProSitePatterns:PS00154:E1-E2 ATPases phosphorylation site.; SFLD:SFLDF00027:p-type atpase; SUPERFAMILY:SSF81665; SUPERFAMILY:SSF81660; TIGRFAM:TIGR01494:ATPase_P-type: HAD ATPase, P-type, family IC; Pfam:PF16212:Phospholipid-translocating P-type ATPase C-terminal; Gene3D:G3DSA:3.40.50.1000; Pfam:PF13246:Cation transport ATPase (P-type); TIGRFAM:TIGR01652:ATPase-Plipid: phospholipid-translocating P-type ATPase, flippase; Gene3D:G3DSA:2.70.150.10; CDD:cd02073:P-type_ATPase_APLT_Dnf-like; MapolyID:Mapoly0152s0029.1	yes	yes
Mp8g11340	1129	1308	1500	1527	1482	1364	2042	1809	2225	1130	1060	1711	874	939	1123	1294	1270	1263	1275	906	1269	-0.137838	0.155358	0.474665	1.18923e-05	-0.0259436	0.981645	0.0745424	0.806928	0.00220888	1	-	-	Pfam:PF16094:Proteasome assembly chaperone 4; MapolyID:Mapoly0008s0082.1
Mp7g02130	3	2	2	0	1	1	2	5	4	0	4	8	2	0	0	0	0	0	0	0	0	0.546846	0.645636	0.474355	0.688326	-1.79883	0.512554	2.44631	0.0471881	0	1	orphan gene	pseudogene	Coils:Coil; MapolyID:Mapoly0088s0073.1
Mp1g08730	4141	4340	5274	5160	5041	4970	6949	6604	7658	4235	4506	6895	4273	4455	4617	4274	3733	4036	3756	3175	3447	0.0589911	0.508749	0.474251	6.64989e-07	-0.0350289	0.899574	-0.192296	0.463891	0.0574792	0.803248	-	-	KOG:KOG3121:Dynactin, subunit p25; [Z]; SUPERFAMILY:SSF51161; CDD:cd04645:LbH_gamma_CA_like; Pfam:PF00132:Bacterial transferase hexapeptide (six repeats); Gene3D:G3DSA:2.160.10.10; MapolyID:Mapoly0036s0116.2	yes
Mp1g22630	289	295	370	302	382	362	476	465	530	281	259	453	248	226	280	469	430	351	385	310	428	-0.0761374	0.6775	0.474186	0.000812294	-0.0465067	0.928745	-0.154053	0.748198	-0.00268753	1	-	-	KEGG:K14406:CSTF1; cleavage stimulation factor subunit 1; KOG:KOG0640:mRNA cleavage stimulating factor complex; subunit 1; [A]; SUPERFAMILY:SSF50978; ProSiteProfiles:PS50082:Trp-Asp (WD) repeats profile.; CDD:cd00200:WD40; ProSitePatterns:PS00678:Trp-Asp (WD) repeats signature.; ProSiteProfiles:PS50294:Trp-Asp (WD) repeats circular profile.; Pfam:PF00400:WD domain, G-beta repeat; Gene3D:G3DSA:2.130.10.10; SMART:SM00320; MapolyID:Mapoly0118s0024.1
Mp7g09100	1093	1186	1371	1388	1478	1338	1570	1998	2062	1313	1440	2116	1295	1092	1384	1588	1368	1279	1581	1120	1339	0.29164	0.000527086	0.4739	0.000170864	0.0240233	0.993875	0.62257	0.00117193	-0.086466	0.691381	-	-	KOG:KOG0161:Myosin class II heavy chain; N-term missing; C-term missing; [Z]; MobiDBLite:mobidb-lite:consensus disorder prediction; Coils:Coil; MapolyID:Mapoly0068s0063.1	yes
Mp4g18430	407	396	479	406	526	472	647	649	681	457	454	790	435	386	545	605	527	545	532	413	509	0.266775	0.0218195	0.473652	0.000205968	-0.0506948	0.895448	0.922384	7.22604e-06	0.0517487	0.92688	-	-	KEGG:K13806:DAGL; sn1-specific diacylglycerol lipase [EC:3.1.1.-]; KOG:KOG2088:Predicted lipase/calmodulin-binding heat-shock protein; N-term missing; C-term missing; [IOT]; CDD:cd00519:Lipase_3; Gene3D:G3DSA:3.40.50.1820; MobiDBLite:mobidb-lite:consensus disorder prediction; Pfam:PF01764:Lipase (class 3); SUPERFAMILY:SSF53474; MapolyID:Mapoly0041s0124.1	yes
Mp3g08200	4741	5269	5251	4084	5317	4987	7651	7157	8871	6818	7427	13133	7025	7234	8711	9951	6861	7288	8120	6545	7373	0.684737	6.64494e-16	0.473558	6.38727e-06	-0.273123	0.0704108	0.135204	0.616487	-0.033061	0.986655	-	-	MobiDBLite:mobidb-lite:consensus disorder prediction; Pfam:PF04520:Senescence regulator; MapolyID:Mapoly0006s0294.1
Mp2g22190	149	138	168	189	199	171	202	202	303	203	172	312	239	213	245	289	279	252	266	200	186	0.457622	0.0086743	0.47336	0.0365459	0.115748	0.790925	-0.21831	0.591645	0.172534	0.630291	-	-	KEGG:K15322:TSEN2; tRNA-splicing endonuclease subunit Sen2 [EC:4.6.1.16]; KOG:KOG4685:tRNA splicing endonuclease SEN2; [J]; SUPERFAMILY:SSF53032; Gene3D:G3DSA:3.40.1350.10; Pfam:PF02778:tRNA intron endonuclease, N-terminal domain; Pfam:PF01974:tRNA intron endonuclease, catalytic C-terminal domain; PIRSF:PIRSF011789; TIGRFAM:TIGR00324:endA: tRNA-intron lyase; MapolyID:Mapoly0072s0108.1
Mp6g17430	1932	2183	2510	2377	2676	2386	3468	3054	3690	2547	2531	4379	3340	3189	3848	5240	3726	4433	3489	2816	3504	0.373804	8.32498e-07	0.472962	5.93841e-06	-0.0122957	1	0.660899	0.00034663	0.293867	0.0355812	-	-	KEGG:K04487:iscS, NFS1; cysteine desulfurase [EC:2.8.1.7]; KOG:KOG1549:Cysteine desulfurase NFS1; [E]; ProSitePatterns:PS00595:Aminotransferases class-V pyridoxal-phosphate attachment site.; Pfam:PF00266:Aminotransferase class-V; SUPERFAMILY:SSF53383; Coils:Coil; Gene3D:G3DSA:3.40.640.10; Gene3D:G3DSA:3.90.1150.10; PIRSF:PIRSF005572; Hamap:MF_00331:Cysteine desulfurase IscS [iscS].; TIGRFAM:TIGR02006:IscS: cysteine desulfurase IscS; MapolyID:Mapoly0184s0007.1
Mp4g21620	5318	6699	6331	5175	7143	6120	6831	11309	10192	7169	9383	15624	9523	6676	9295	6496	5416	6210	6611	4157	6145	0.648891	2.24952e-08	0.472787	0.013135	-0.181737	0.709071	0.697739	0.00245749	-0.0424867	0.951071	-	-	KEGG:K10592:HUWE1, MULE, ARF-BP1; E3 ubiquitin-protein ligase HUWE1 [EC:2.3.2.26]; KOG:KOG0939:E3 ubiquitin-protein ligase/Putative upstream regulatory element binding protein; [OK]; MobiDBLite:mobidb-lite:consensus disorder prediction; Gene3D:G3DSA:1.10.8.10; Pfam:PF14377:Ubiquitin binding region; SUPERFAMILY:SSF48371; Coils:Coil; Gene3D:G3DSA:3.30.2160.10; Pfam:PF06012:Domain of Unknown Function (DUF908); CDD:cd00078:HECTc; ProSiteProfiles:PS50030:Ubiquitin-associated domain (UBA) profile.; Pfam:PF00627:UBA/TS-N domain; Gene3D:G3DSA:3.90.1750.10; SUPERFAMILY:SSF56204; SMART:SM00165; Pfam:PF06025:Domain of Unknown Function (DUF913); SUPERFAMILY:SSF46934; SMART:SM00119; CDD:cd14327:UBA_atUPL1_2_like; Gene3D:G3DSA:3.30.2410.10; ProSiteProfiles:PS50237:HECT domain profile.; Pfam:PF00632:HECT-domain (ubiquitin-transferase); Gene3D:G3DSA:1.25.10.10; MapolyID:Mapoly0090s0059.1
Mp6g05690	38	38	20	29	34	31	61	49	40	38	42	59	38	54	64	49	82	79	79	55	53	0.38799	0.37013	0.472695	0.334075	-0.213396	0.844925	-1.72238	0.00554446	0.0234673	1	-	-	KEGG:K14965:DPY30; protein dpy-30; KOG:KOG4109:Histone H3 (Lys4) methyltransferase complex, subunit CPS25/DPY-30; N-term missing; [K]; MobiDBLite:mobidb-lite:consensus disorder prediction; Gene3D:G3DSA:1.20.890.10; Pfam:PF05186:Dpy-30 motif; MapolyID:Mapoly0097s0073.3	yes
Mp5g19470	14544	13429	17109	17790	17319	17756	22438	21421	25738	11455	11740	17055	12306	11580	13848	8756	8557	8028	8065	6885	8362	-0.280184	0.000431201	0.47266	2.9484e-06	0.0521799	0.789242	0.015602	1	-0.035771	0.913519	-	-	KEGG:K00026:MDH2; malate dehydrogenase [EC:1.1.1.37]; KOG:KOG1494:NAD-dependent malate dehydrogenase; [C]; Pfam:PF02866:lactate/malate dehydrogenase, alpha/beta C-terminal domain; ProSitePatterns:PS00068:Malate dehydrogenase active site signature.; TIGRFAM:TIGR01772:MDH_euk_gproteo: malate dehydrogenase, NAD-dependent; Gene3D:G3DSA:3.90.110.10; SUPERFAMILY:SSF56327; Pfam:PF00056:lactate/malate dehydrogenase, NAD binding domain; PIRSF:PIRSF000102; CDD:cd01337:MDH_glyoxysomal_mitochondrial; SUPERFAMILY:SSF51735; Gene3D:G3DSA:3.40.50.720; MapolyID:Mapoly0134s0005.1	yes
Mp6g06630	3640	4073	4491	4648	4726	4784	6358	5777	6688	4639	4947	7376	4599	4158	4867	6775	6545	6057	6346	5484	5673	0.350314	9.3792e-07	0.472497	1.16484e-06	0.0347641	0.890781	-0.248114	0.344765	-0.0137079	1	-	-	KEGG:K00993:EPT1; ethanolaminephosphotransferase [EC:2.7.8.1]; KOG:KOG2877:sn-1,2-diacylglycerol ethanolamine- and cholinephosphotranferases; [I]; PIRSF:PIRSF015665; ProSitePatterns:PS00379:CDP-alcohol phosphatidyltransferases signature.; Pfam:PF01066:CDP-alcohol phosphatidyltransferase; Gene3D:G3DSA:1.20.120.1760; MapolyID:Mapoly0173s0008.1	yes
Mp4g23590	383	245	348	423	518	405	504	478	530	277	242	377	224	257	335	284	375	349	382	236	392	-0.247382	0.238939	0.472399	0.0186161	0.277638	0.290895	0.264905	0.294117	-0.139286	0.752529	-	-	KOG:KOG2844:Dimethylglycine dehydrogenase precursor; C-term missing; [E]; SUPERFAMILY:SSF51905; Gene3D:G3DSA:3.50.50.60; SUPERFAMILY:SSF54373; Pfam:PF01266:FAD dependent oxidoreductase; Gene3D:G3DSA:3.30.9.10; MapolyID:Mapoly0020s0122.1
Mp4g19280	472	454	639	634	689	619	713	779	915	603	628	926	445	473	560	767	872	712	762	693	748	0.34604	0.00289239	0.472238	0.00084057	0.135486	0.481149	0.231021	0.378501	-0.0661094	0.849792	-	-	KEGG:K23163:sbp; sulfate/thiosulfate transport system substrate-binding protein; Pfam:PF13531:Bacterial extracellular solute-binding protein; CDD:cd01005:PBP2_CysP; SUPERFAMILY:SSF53850; Gene3D:G3DSA:3.40.190.10; TIGRFAM:TIGR00971:3a0106s03: sulfate ABC transporter, sulfate-binding protein; MobiDBLite:mobidb-lite:consensus disorder prediction; MapolyID:Mapoly0169s0016.1	yes
Mp2g02990	875	875	1041	1052	1267	1215	1323	1571	1395	955	952	1421	912	824	982	1265	1052	1082	1304	997	1191	0.132639	0.181073	0.472213	0.000174642	0.159368	0.331579	1.12844	5.72413e-06	-0.194114	0.194355	MpC3H7	transcription factor, C3H	KOG:KOG4791:Uncharacterized conserved protein; C-term missing; [S]; SUPERFAMILY:SSF90229; ProSiteProfiles:PS50103:Zinc finger C3H1-type profile.; MobiDBLite:mobidb-lite:consensus disorder prediction; SMART:SM00356; Coils:Coil; Pfam:PF15663:Zinc-finger containing family; Gene3D:G3DSA:4.10.1000.10; Pfam:PF00642:Zinc finger C-x8-C-x5-C-x3-H type (and similar); MapolyID:Mapoly0075s0060.2
Mp1g08090	168	191	197	217	223	206	269	277	313	156	160	288	170	147	226	307	232	228	264	183	239	-0.0287992	0.979199	0.472045	0.00718079	0.0348366	1	1.49975	1.19798e-10	0.00609848	1	-	-	KEGG:K17783:ERV1, GFER, ALR; mitochondrial FAD-linked sulfhydryl oxidase [EC:1.8.3.2]; KOG:KOG3355:Mitochondrial sulfhydryl oxidase involved in the biogenesis of cytosolic Fe/S proteins; N-term missing; [O]; SUPERFAMILY:SSF69000; ProSiteProfiles:PS51324:ERV/ALR sulfhydryl oxidase domain profile.; MobiDBLite:mobidb-lite:consensus disorder prediction; Pfam:PF04777:Erv1 / Alr family; Gene3D:G3DSA:1.20.120.310; MapolyID:Mapoly0036s0053.1
Mp7g13850	315	293	334	359	450	422	445	519	489	281	308	466	281	255	307	423	432	434	341	326	338	0.0304568	0.935739	0.471856	0.00276535	0.202329	0.321959	0.117226	0.730164	0.199776	0.420664	MpPPR_9	Pentatricopeptide repeat proteins	KOG:KOG4422:Uncharacterized conserved protein; N-term missing; C-term missing; [S]; ProSiteProfiles:PS51375:Pentatricopeptide (PPR) repeat profile.; MobiDBLite:mobidb-lite:consensus disorder prediction; Pfam:PF13812:Pentatricopeptide repeat domain; Gene3D:G3DSA:1.25.40.10; TIGRFAM:TIGR00756:PPR: pentatricopeptide repeat domain; Pfam:PF13041:PPR repeat family; MapolyID:Mapoly0009s0070.1
Mp1g23790	1281	1259	1461	1355	1506	1219	1929	1839	2427	842	949	1476	809	694	854	2201	2213	2036	2279	1942	2049	-0.42877	6.50275e-07	0.471794	2.71408e-05	-0.155698	0.313476	-0.317954	0.231372	-0.117787	0.432236	-	-	MapolyID:Mapoly0061s0142.1	yes
Mp1g02390	4	11	12	6	14	4	10	21	10	1	9	10	6	2	2	27	12	21	8	11	17	-0.562258	0.524294	0.471536	0.541997	-0.34519	0.881373	-0.475693	0.771119	0.569386	0.535416	orphan gene	pseudogene	MapolyID:Mapoly0029s0008.1
Mp6g00340	329	367	346	429	403	456	489	605	513	482	467	828	440	350	443	545	378	361	420	309	371	0.621912	2.70991e-07	0.471453	0.00638251	0.122667	0.685326	1.16456	1.3952e-06	0.0626995	0.94234	-	-	KOG:KOG3869:Uncharacterized conserved protein; [S]; Pfam:PF12542:Pre-mRNA splicing factor; MobiDBLite:mobidb-lite:consensus disorder prediction; Pfam:PF10197:N-terminal domain of CBF1 interacting co-repressor CIR; SMART:SM01083; Coils:Coil; MapolyID:Mapoly0104s0032.1
Mp4g19610	156	172	163	171	154	207	222	221	321	197	203	315	229	201	281	477	418	412	328	246	330	0.40775	0.0162592	0.471361	0.0310885	-0.0656054	0.949643	0.240467	0.464891	0.37859	0.0478753	-	-	MobiDBLite:mobidb-lite:consensus disorder prediction; MapolyID:Mapoly0126s0033.1
Mp6g01740	390	381	494	577	543	481	617	526	813	766	689	1239	738	567	832	460	497	487	450	296	259	0.953758	6.49653e-20	0.471267	0.00449854	0.161995	0.542799	-0.342836	0.181446	0.372672	0.17077	-	-	Pfam:PF15243:Anaphase-promoting complex subunit 15; Coils:Coil; MobiDBLite:mobidb-lite:consensus disorder prediction; MapolyID:Mapoly0052s0030.2
Mp3g01580	248	270	365	373	310	290	358	516	477	312	310	511	307	272	335	401	438	408	397	349	348	0.232423	0.123642	0.471235	0.0183024	-0.0343727	1	0.701904	0.00450777	0.0307364	1	-	-	KEGG:K12188:SNF8, EAP30; ESCRT-II complex subunit VPS22; KOG:KOG3341:RNA polymerase II transcription factor complex subunit; [K]; SUPERFAMILY:SSF46785; Gene3D:G3DSA:1.10.10.10; PIRSF:PIRSF017215; Pfam:PF04157:EAP30/Vps36 family; MapolyID:Mapoly0007s0150.1
Mp3g23350	423	559	681	673	733	649	822	788	939	563	624	986	468	457	525	836	827	709	780	631	663	0.258487	0.0552219	0.471155	0.00140663	0.130951	0.526849	0.589988	0.0043944	0.0345808	0.982409	-	-	TIGRFAM:TIGR01571:A_thal_Cys_rich: uncharacterized Cys-rich domain; Pfam:PF04749:PLAC8 family; MapolyID:Mapoly0024s0111.1
Mp5g18860	3082	3180	3965	4094	3942	4059	4873	4945	5930	3630	3255	5196	3237	3132	3905	3816	4295	3972	3956	3485	3817	0.122128	0.17207	0.471128	4.5323e-06	0.0670227	0.704119	-0.646008	0.0438594	-0.0540612	0.8392	-	-	KEGG:K15028:EIF3K; translation initiation factor 3 subunit K; KOG:KOG3252:Uncharacterized conserved protein; [S]; Gene3D:G3DSA:1.10.10.10; SUPERFAMILY:SSF48371; Pfam:PF10075:CSN8/PSMD8/EIF3K family; ProSiteProfiles:PS50250:PCI domain profile.; Hamap:MF_03010:Eukaryotic translation initiation factor 3 subunit K [EIF3K].; SUPERFAMILY:SSF46785; Gene3D:G3DSA:1.25.40.250; MapolyID:Mapoly0073s0056.1
Mp7g04150	554	681	861	772	811	724	1072	1043	1090	713	658	1055	658	646	759	813	843	853	823	765	794	0.0943476	0.516567	0.471075	0.000449688	-0.0352285	0.952523	0.299469	0.140494	-0.0832899	0.75648	orphan gene	pseudogene	MapolyID:Mapoly0062s0110.1	yes
Mp1g10290	663	630	786	646	807	789	844	1280	1067	724	764	1246	740	514	859	840	893	831	960	613	841	0.258666	0.00898287	0.471073	0.00725446	-0.071599	0.899574	0.75007	0.000106414	-0.0577731	0.90095	-	-	KOG:KOG4822:Predicted nuclear membrane protein involved in mRNA transport and sex determination via splicing modulation; C-term missing; [AT]; MobiDBLite:mobidb-lite:consensus disorder prediction; Coils:Coil; Pfam:PF15912:Virilizer, N-terminal; MapolyID:Mapoly0014s0197.2
Mp3g17920	7529	8319	9979	9807	10784	9853	12800	12691	14189	6535	6378	9720	6081	6044	6763	7964	8560	8041	7796	6725	7512	-0.307661	3.71663e-05	0.470799	9.40507e-07	0.0600515	0.701861	-0.0469329	0.970717	0.00119114	1	-	-	KEGG:K03238:EIF2S2; translation initiation factor 2 subunit 2; KOG:KOG2768:Translation initiation factor 2, beta subunit (eIF-2beta); N-term missing; [J]; Gene3D:G3DSA:3.30.70.3150; MobiDBLite:mobidb-lite:consensus disorder prediction; SUPERFAMILY:SSF75689; Pfam:PF01873:Domain found in IF2B/IF5; SUPERFAMILY:SSF100966; SMART:SM00653; MapolyID:Mapoly0039s0004.1
Mp2g11400	23	4	0	12	2	15	7	34	2	5	0	4	0	5	3	63	58	68	58	34	19	-1.75951	0.220324	0.470792	0.848432	-0.0781697	1	-2.15136	0.0431341	0.615696	0.319333	MpMLS3	organic acid biosynthesis and exudation	KEGG:K01637:E4.1.3.1, aceA; isocitrate lyase [EC:4.1.3.1]; KOG:KOG1260:Isocitrate lyase; [C]; ProSitePatterns:PS00161:Isocitrate lyase signature.; PIRSF:PIRSF001362; CDD:cd00377:ICL_PEPM; Gene3D:G3DSA:1.10.10.850; Pfam:PF00463:Isocitrate lyase family; SUPERFAMILY:SSF51621; TIGRFAM:TIGR01346:isocit_lyase: isocitrate lyase; Gene3D:G3DSA:3.20.20.60; MapolyID:Mapoly0023s0108.2
Mp3g08960	4357	4456	5470	5598	5479	5461	7232	6766	7983	4747	4372	6563	4554	4534	5228	5117	5217	5034	5050	4335	4992	0.0229144	0.894947	0.470664	1.00295e-06	0.0349415	0.900034	-0.226878	0.422924	-0.0594398	0.76704	-	-	KEGG:K00162:PDHB, pdhB; pyruvate dehydrogenase E1 component beta subunit [EC:1.2.4.1]; KOG:KOG0524:Pyruvate dehydrogenase E1, beta subunit; [C]; SUPERFAMILY:SSF52922; Pfam:PF02780:Transketolase, C-terminal domain; SMART:SM00861; Pfam:PF02779:Transketolase, pyrimidine binding domain; Gene3D:G3DSA:3.40.50.970; SUPERFAMILY:SSF52518; Gene3D:G3DSA:3.40.50.920; CDD:cd07036:TPP_PYR_E1-PDHc-beta_like; MapolyID:Mapoly0105s0021.1	yes
Mp2g12800	1141	1304	1592	1391	1660	1719	2189	1694	2326	1172	1244	1867	987	1099	1344	2018	1719	1621	1218	1163	1263	-0.0354011	0.812315	0.470641	0.000302954	0.0654035	0.8378	0.0112918	1	0.391546	0.000394326	-	-	KOG:KOG0509:Ankyrin repeat and DHHC-type Zn-finger domain containing proteins; C-term missing; [R]; ProSiteProfiles:PS50297:Ankyrin repeat region circular profile.; PRINTS:PR01415:Ankyrin repeat signature; Gene3D:G3DSA:1.25.40.20; Pfam:PF13637:Ankyrin repeats (many copies); SUPERFAMILY:SSF48403; ProSiteProfiles:PS50088:Ankyrin repeat profile.; SMART:SM00248; CDD:cd00204:ANK; MapolyID:Mapoly0026s0092.1
Mp1g28140	93	76	86	116	77	104	144	101	151	118	82	142	167	170	203	87	65	87	206	239	140	0.300611	0.282282	0.470561	0.0927718	0.039416	1	-2.8887	3.08503e-10	-1.46725	1.21773e-06	orphan gene	pseudogene	MapolyID:Mapoly0002s0064.1	yes
Mp8g11230	9508	10731	12109	12093	13006	12721	17492	15994	16146	9947	10700	14822	11065	10785	11848	11674	9643	10176	8997	8317	8373	0.0207234	0.911292	0.470523	9.02417e-06	0.0466358	0.850941	0.38976	0.0785517	0.130158	0.417307	-	-	KEGG:K02155:ATPeV0C, ATP6L; V-type H+-transporting ATPase 16kDa proteolipid subunit; KOG:KOG0232:Vacuolar H+-ATPase V0 sector, subunits c/c'; [C]; TIGRFAM:TIGR01100:V_ATP_synt_C: V-type ATPase, C subunit; Gene3D:G3DSA:1.20.120.610; Pfam:PF00137:ATP synthase subunit C; SUPERFAMILY:SSF81333; PRINTS:PR00122:Vacuolar ATP synthase 16kDa subunit signature; MapolyID:Mapoly0008s0098.1	yes
Mp8g17670	199	157	229	248	306	304	292	290	318	232	234	410	196	229	267	301	342	305	381	274	370	0.440322	0.00920104	0.470474	0.0133711	0.372741	0.105093	-0.343192	0.197698	-0.260959	0.294893	-	-	MobiDBLite:mobidb-lite:consensus disorder prediction; Coils:Coil; Pfam:PF08317:Spc7 kinetochore protein; MapolyID:Mapoly0030s0102.2
Mp1g26740	2807	2751	3325	3210	3463	3261	4395	4555	4711	2417	2415	4131	2672	2489	3121	5258	4152	4544	4221	3419	3949	-0.127415	0.11298	0.470342	1.83851e-06	-0.0190778	0.984132	0.606879	0.00220166	0.110853	0.513369	MpTRIHELIX5	transcription factor, Trihelix	MobiDBLite:mobidb-lite:consensus disorder prediction; Pfam:PF13837:Myb/SANT-like DNA-binding domain; ProSiteProfiles:PS50090:Myb-like domain profile.; MapolyID:Mapoly0002s0204.3
Mp8g15835	272	244	293	285	276	324	397	385	468	331	301	469	267	234	264	235	272	243	199	139	174	0.320825	0.027449	0.47024	0.00285374	-0.0506485	0.940396	0.65021	0.00608949	0.401689	0.128162	-	-	-
Mp7g17480	232	211	289	353	381	325	324	326	481	303	325	532	247	263	310	274	264	220	304	268	295	0.528417	0.000158882	0.469867	0.0180352	0.353532	0.111603	-1.15549	0.017883	-0.355173	0.11558	-	-	KEGG:K02685:PRI2; DNA primase large subunit; KOG:KOG2267:Eukaryotic-type DNA primase, large subunit; [L]; Pfam:PF04104:Eukaryotic and archaeal DNA primase, large subunit; CDD:cd07322:PriL_PriS_Eukaryotic; MobiDBLite:mobidb-lite:consensus disorder prediction; Gene3D:G3DSA:1.20.930.80; PIRSF:PIRSF009449; MapolyID:Mapoly0051s0085.2
Mp7g08320	518	501	659	662	675	695	795	878	902	673	689	1056	647	573	716	1137	1100	911	1042	888	900	0.403344	8.14958e-05	0.469801	0.000224359	0.0996035	0.589992	0.533323	0.00467703	-0.00895826	1	-	-	MobiDBLite:mobidb-lite:consensus disorder prediction; MapolyID:Mapoly0146s0032.1	yes
Mp1g05480	1047	1021	1109	1077	1298	1065	1357	1905	1629	1193	1495	2192	1215	984	1308	1197	1061	996	1267	852	1220	0.480678	1.5404e-06	0.46964	0.00216591	-0.0725558	0.83926	1.1102	1.60308e-06	-0.186575	0.286321	Mpsnf1.2	Chromatin related genes	KEGG:K11367:CHD1; chromodomain-helicase-DNA-binding protein 1 [EC:3.6.4.12]; KOG:KOG0384:Chromodomain-helicase DNA-binding protein; [K]; ProSiteProfiles:PS50013:Chromo and chromo shadow domain profile.; SMART:SM00298; MobiDBLite:mobidb-lite:consensus disorder prediction; ProSiteProfiles:PS51192:Superfamilies 1 and 2 helicase ATP-binding type-1 domain profile.; Gene3D:G3DSA:3.40.50.300; Gene3D:G3DSA:3.40.50.10810; SUPERFAMILY:SSF52540; ProSiteProfiles:PS51194:Superfamilies 1 and 2 helicase C-terminal domain profile.; Pfam:PF00271:Helicase conserved C-terminal domain; Pfam:PF13907:Domain of unknown function (DUF4208); Gene3D:G3DSA:2.40.50.40; Gene3D:G3DSA:1.10.10.60; CDD:cd00046:DEXDc; SUPERFAMILY:SSF54160; CDD:cd00079:HELICc; SMART:SM00487; SMART:SM01176; Pfam:PF00385:Chromo (CHRromatin Organisation MOdifier) domain; SMART:SM00490; Pfam:PF00176:SNF2 family N-terminal domain; CDD:cd00024:CHROMO; MapolyID:Mapoly0005s0060.2
Mp6g09370	16	25	12	18	10	13	29	33	20	44	72	67	70	34	73	40	28	34	29	27	25	1.67651	3.6677e-05	0.469369	0.397144	-0.547557	0.664624	-1.37228	0.0819131	0.16948	0.893373	orphan gene	pseudogene	MapolyID:Mapoly0152s0019.1	yes
Mp4g21960	104	114	135	125	185	135	211	151	180	104	114	205	132	159	209	535	630	527	288	286	258	0.112904	0.677204	0.46932	0.0489474	0.152412	0.765934	1.12065	0.00116698	0.860247	2.36337e-07	-	-	KEGG:K10903:HUS1; HUS1 checkpoint protein; KOG:KOG3999:Checkpoint 9-1-1 complex, HUS1 component; [DL]; Pfam:PF04005:Hus1-like protein; PIRSF:PIRSF011312; Gene3D:G3DSA:3.70.10.10; MapolyID:Mapoly0090s0026.1
Mp4g11820	4874	4658	5326	5516	6046	5664	6482	8443	7952	5330	6536	9806	5271	4853	6270	6184	5718	5269	5528	4378	5357	0.405116	2.99062e-06	0.469222	0.000245024	0.0288862	0.978208	0.411793	0.0560684	0.014191	1	MpARF2	Transcription factor, similarity to Arabidopsis repressor ARFs.	CDD:cd10017:B3_DNA; MobiDBLite:mobidb-lite:consensus disorder prediction; ProSiteProfiles:PS50863:B3 DNA-binding domain profile.; ProSiteProfiles:PS51745:PB1 domain profile.; Pfam:PF02309:AUX/IAA family; SMART:SM01019; SUPERFAMILY:SSF54277; Gene3D:G3DSA:2.30.30.1040; Gene3D:G3DSA:3.10.20.90; Pfam:PF06507:Auxin response factor; SUPERFAMILY:SSF101936; Pfam:PF02362:B3 DNA binding domain; Gene3D:G3DSA:2.40.330.10; MapolyID:Mapoly0011s0167.1
Mp1g08630	1237	1185	1525	1619	1735	1740	2225	1814	2015	2229	2435	3795	2410	2209	2636	1727	1583	1370	1944	1713	2013	0.968467	1.14239e-35	0.469095	0.000105914	0.190582	0.184111	-0.768967	0.000658772	-0.438011	9.50743e-06	-	-	MobiDBLite:mobidb-lite:consensus disorder prediction; Coils:Coil; MapolyID:Mapoly0036s0106.1	yes
Mp1g22530	2646	2542	3175	3050	3495	2878	4090	4710	3996	2255	2352	3523	1790	1843	2248	3033	2811	2356	3200	2456	3003	-0.163855	0.0415575	0.468892	0.000225315	-0.00929961	1	0.98993	7.62851e-08	-0.235755	0.0444945	orphan gene	pseudogene	MobiDBLite:mobidb-lite:consensus disorder prediction; MapolyID:Mapoly0118s0034.1
Mp3g08320	383	436	472	469	583	492	648	590	752	412	449	619	323	343	415	462	424	339	397	361	317	0.0793915	0.611814	0.468531	0.000454865	0.075543	0.791814	0.437647	0.0334504	0.0197866	1	-	-	KEGG:K03553:recA; recombination protein RecA; KOG:KOG1433:DNA repair protein RAD51/RHP55; [L]; ProSiteProfiles:PS50163:RecA family profile 2.; Hamap:MF_00268:Protein RecA [recA].; ProSiteProfiles:PS50162:RecA family profile 1.; SMART:SM00382; SUPERFAMILY:SSF54752; MobiDBLite:mobidb-lite:consensus disorder prediction; PRINTS:PR00142:RecA protein signature; Pfam:PF00154:recA bacterial DNA recombination protein; ProSitePatterns:PS00321:recA signature.; Gene3D:G3DSA:3.40.50.300; SUPERFAMILY:SSF52540; Gene3D:G3DSA:3.30.250.10; TIGRFAM:TIGR02012:tigrfam_recA: protein RecA; MapolyID:Mapoly0006s0306.1
Mp2g26470	3910	4150	4399	4129	5192	4227	6740	6226	6187	2596	2621	4217	1958	1783	2183	4236	3512	3394	3278	2843	3429	-0.536785	6.85468e-15	0.46851	1.48992e-05	-0.066965	0.736072	0.507797	0.0225111	0.0621784	0.771813	-	-	KOG:KOG1603:Copper chaperone; [P]; MobiDBLite:mobidb-lite:consensus disorder prediction; Gene3D:G3DSA:3.30.70.100; CDD:cd00371:HMA; Pfam:PF00403:Heavy-metal-associated domain; SUPERFAMILY:SSF55008; MapolyID:Mapoly0025s0037.1
Mp3g12090	267	312	389	429	435	432	448	514	519	258	235	436	262	235	253	403	423	340	401	230	341	-0.196569	0.226581	0.468446	0.00310376	0.245075	0.210844	-0.404131	0.127161	0.117311	0.781153	-	-	KOG:KOG3860:Acyltransferase required for palmitoylation of Hedgehog (Hh) family of secreted signaling proteins; [T]; Pfam:PF03062:MBOAT, membrane-bound O-acyltransferase family; MapolyID:Mapoly0050s0014.2
Mp4g20570	906	873	1127	1107	1155	1140	1534	1334	1595	800	885	1293	900	795	984	811	819	709	985	756	892	-0.0875082	0.448837	0.468285	3.19661e-05	0.05002	0.834754	-0.0630892	0.890176	-0.325872	0.0143653	-	-	KEGG:K13348:MPV17; protein Mpv17; KOG:KOG1944:Peroxisomal membrane protein MPV17 and related proteins; N-term missing; [R]; Pfam:PF04117:Mpv17 / PMP22 family; MobiDBLite:mobidb-lite:consensus disorder prediction; MapolyID:Mapoly0101s0003.1
Mp5g08200	1828	1828	2058	2336	2215	2255	2708	3057	3023	2899	2775	4594	1988	1659	2066	2267	2177	1907	2291	1643	2056	0.710844	3.25209e-24	0.468236	1.32132e-05	0.0710239	0.697387	1.04877	8.27899e-05	-0.0685191	0.747545	-	-	KEGG:K01530:E7.6.2.1; phospholipid-translocating ATPase [EC:7.6.2.1]; KOG:KOG0206:P-type ATPase; [R]; MobiDBLite:mobidb-lite:consensus disorder prediction; TIGRFAM:TIGR01652:ATPase-Plipid: phospholipid-translocating P-type ATPase, flippase; Gene3D:G3DSA:3.40.1110.10; Coils:Coil; TIGRFAM:TIGR01494:ATPase_P-type: HAD ATPase, P-type, family IC; SUPERFAMILY:SSF56784; SUPERFAMILY:SSF81665; Gene3D:G3DSA:3.40.50.1000; Pfam:PF13246:Cation transport ATPase (P-type); Pfam:PF16212:Phospholipid-translocating P-type ATPase C-terminal; PRINTS:PR00119:P-type cation-transporting ATPase superfamily signature; SUPERFAMILY:SSF81660; CDD:cd02073:P-type_ATPase_APLT_Dnf-like; ProSitePatterns:PS00154:E1-E2 ATPases phosphorylation site.; MapolyID:Mapoly0086s0023.2
Mp2g13070	460	474	630	585	562	521	951	691	746	1132	1324	1710	1226	1270	1373	602	607	659	1141	1072	914	1.3079	5.58722e-33	0.46822	0.00594167	-0.0824689	0.83312	-0.330549	0.187336	-0.904753	1.58307e-10	-	-	MapolyID:Mapoly0026s0065.2	yes
Mp8g08180	1207	1321	1480	1487	1554	1510	1865	2032	2270	1368	1401	2234	1455	1389	1612	1456	1679	1554	1523	1198	1604	0.188085	0.0214659	0.468217	7.40514e-06	0.00316472	1	0.28028	0.143919	-0.0320597	0.981294	-	-	Gene3D:G3DSA:3.30.70.260; SUPERFAMILY:SSF55021; CDD:cd04895:ACT_ACR_1; CDD:cd04897:ACT_ACR_3; ProSiteProfiles:PS51671:ACT domain profile.; CDD:cd04925:ACT_ACR_2; Pfam:PF01842:ACT domain; MapolyID:Mapoly0155s0001.2	yes
Mp3g20490	3990	4677	4980	5076	5643	5335	6537	6629	7849	3879	3547	5863	3467	3500	4355	4742	4816	4332	4142	3554	4309	-0.166845	0.0433821	0.468079	4.86034e-06	0.0528612	0.787354	-0.150572	0.549965	0.0539009	0.802319	-	-	KEGG:K03247:EIF3H; translation initiation factor 3 subunit H; KOG:KOG1560:Translation initiation factor 3, subunit h (eIF-3h); [J]; SMART:SM00232; ProSiteProfiles:PS50249:MPN domain profile.; Gene3D:G3DSA:3.40.140.10; CDD:cd08065:MPN_eIF3h; MobiDBLite:mobidb-lite:consensus disorder prediction; Pfam:PF01398:JAB1/Mov34/MPN/PAD-1 ubiquitin protease; Hamap:MF_03007:Eukaryotic translation initiation factor 3 subunit H [EIF3H].; MapolyID:Mapoly0149s0014.1
Mp1g23820	330	364	519	479	612	457	586	541	730	456	543	704	461	445	530	1261	1115	978	1118	944	813	0.386673	0.00889424	0.467991	0.00494761	0.176103	0.486559	0.222918	0.384342	0.0560774	0.915	-	-	KEGG:K03521:fixA, etfB; electron transfer flavoprotein beta subunit; KOG:KOG3180:Electron transfer flavoprotein, beta subunit; [C]; SMART:SM00893; Gene3D:G3DSA:3.40.50.620; CDD:cd01714:ETF_beta; SUPERFAMILY:SSF52402; PIRSF:PIRSF000090; Pfam:PF01012:Electron transfer flavoprotein domain; ProSitePatterns:PS01065:Electron transfer flavoprotein beta-subunit signature.; MapolyID:Mapoly0061s0138.1
Mp1g04190	52127	59422	68194	66824	78676	73578	102434	79859	93263	44612	40496	67886	46123	41609	51752	125877	97279	101230	97955	88450	106006	-0.359576	1.57001e-06	0.467982	8.28532e-05	0.106571	0.575158	0.0979216	0.757333	-0.0119715	1	-	-	KEGG:K09873:TIP; aquaporin TIP; KOG:KOG0223:Aquaporin (major intrinsic protein family); [G]; Gene3D:G3DSA:1.20.1080.10; Pfam:PF00230:Major intrinsic protein; PRINTS:PR00783:Major intrinsic protein family signature; CDD:cd00333:MIP; SUPERFAMILY:SSF81338; ProSitePatterns:PS00221:MIP family signature.; TIGRFAM:TIGR00861:MIP: MIP family channel proteins; MapolyID:Mapoly0005s0188.1
Mp2g08850	550	527	765	726	648	722	947	912	954	556	542	874	486	429	623	757	884	773	741	686	702	-0.0243957	0.951756	0.467938	0.000518962	0.0149088	1	0.648489	0.00351861	0.0220146	1	-	-	SUPERFAMILY:SSF100895; Gene3D:G3DSA:3.30.60.30; Pfam:PF07648:Kazal-type serine protease inhibitor domain; MapolyID:Mapoly0015s0170.1	yes
Mp1g15480	219	244	340	345	325	417	300	383	551	168	189	323	195	182	211	437	580	400	445	379	540	-0.376593	0.0311886	0.467373	0.0503964	0.264634	0.42535	-0.833256	0.00786138	-0.0984829	0.833275	orphan gene	pseudogene	MobiDBLite:mobidb-lite:consensus disorder prediction; ProSiteProfiles:PS50158:Zinc finger CCHC-type profile.; Pfam:PF14223:gag-polypeptide of LTR copia-type; SMART:SM00343; SUPERFAMILY:SSF57756; Gene3D:G3DSA:4.10.60.10; MapolyID:Mapoly0033s0113.1
Mp2g01030	1588	1576	1616	1496	1702	1552	2481	2229	2676	1176	1162	1917	977	1100	1274	1456	1460	1474	1772	1444	1624	-0.308605	0.000474667	0.467023	2.23298e-05	-0.19747	0.166402	0.333022	0.0953471	-0.294733	0.00945535	MpCM	Secondary metabolism, Phenylpropanoid	KEGG:K01850:E5.4.99.5; chorismate mutase [EC:5.4.99.5]; KOG:KOG0795:Chorismate mutase; [E]; TIGRFAM:TIGR01802:CM_pl-yst: chorismate mutase; SUPERFAMILY:SSF48600; Gene3D:G3DSA:1.10.590.10; PIRSF:PIRSF017318; ProSiteProfiles:PS51169:Chorismate mutase domain profile.; MapolyID:Mapoly0028s0048.1	yes
Mp1g09140	918	1062	1338	1308	1154	1299	1711	1460	1912	1407	1360	2204	1367	1245	1615	1594	1981	1767	1552	1320	1640	0.459994	6.58093e-07	0.466941	0.000194439	0.00996277	1	-1.02067	0.0109323	0.0923308	0.695415	-	-	KEGG:K02180:BUB3; cell cycle arrest protein BUB3; KOG:KOG1036:Mitotic spindle checkpoint protein BUB3, WD repeat superfamily; [D]; ProSiteProfiles:PS50294:Trp-Asp (WD) repeats circular profile.; SMART:SM00320; Pfam:PF00400:WD domain, G-beta repeat; SUPERFAMILY:SSF50978; ProSiteProfiles:PS50082:Trp-Asp (WD) repeats profile.; Gene3D:G3DSA:2.130.10.10; PRINTS:PR00320:G protein beta WD-40 repeat signature; MapolyID:Mapoly0036s0153.1
Mp1g13260	1889	1920	2077	2045	2298	2339	2897	2873	3302	1741	2055	3239	1526	1710	1791	1650	1690	1419	1675	1409	1683	0.113038	0.248106	0.4668	2.93225e-06	-0.00109797	1	-0.582562	0.0243459	-0.160142	0.249278	MpBZR2	transcription factor, BZR/BES	MobiDBLite:mobidb-lite:consensus disorder prediction; Pfam:PF05687:BES1/BZR1 plant transcription factor, N-terminal; MapolyID:Mapoly0019s0096.1
Mp3g23480	2302	2507	2517	2418	2647	2485	3235	4027	4024	2635	2733	4551	2807	2216	3087	2582	2504	2450	2790	2172	2830	0.292795	0.000216623	0.466799	0.000164392	-0.142992	0.389194	0.490396	0.0162104	-0.199635	0.0928239	-	-	KOG:KOG0160:Myosin class V heavy chain; [Z]; MobiDBLite:mobidb-lite:consensus disorder prediction; SUPERFAMILY:SSF52540; Pfam:PF00063:Myosin head (motor domain); Pfam:PF00612:IQ calmodulin-binding motif; Gene3D:G3DSA:1.20.58.530; CDD:cd01383:MYSc_Myo8; Gene3D:G3DSA:3.40.850.10; Gene3D:G3DSA:1.20.5.190; SMART:SM00242; SMART:SM00015; ProSiteProfiles:PS51456:Myosin motor domain profile.; Coils:Coil; ProSiteProfiles:PS50096:IQ motif profile.; Gene3D:G3DSA:1.20.120.720; Gene3D:G3DSA:3.30.70.3240; Gene3D:G3DSA:2.30.30.360; PRINTS:PR00193:Myosin heavy chain signature; MapolyID:Mapoly0024s0124.1
Mp5g11850	4	2	3	2	1	5	1	8	5	20	8	9	10	2	9	5	1	2	1	5	4	1.9562	0.0129198	0.466676	0.703375	-0.335578	0.981645	-0.338184	0.880051	-0.491912	0.85746	orphan gene	pseudogene	MapolyID:Mapoly0143s0013.1
Mp2g01020	604	589	761	577	685	730	915	997	1084	612	694	1138	628	555	624	700	639	657	683	549	710	0.18293	0.111444	0.46662	0.000107235	-0.14965	0.452132	0.974579	7.50017e-05	-0.113571	0.612262	-	-	KEGG:K14961:RBBP5, SWD1, CPS50; COMPASS component SWD1; KOG:KOG1273:WD40 repeat protein; [R]; ProSiteProfiles:PS50082:Trp-Asp (WD) repeats profile.; Gene3D:G3DSA:2.130.10.10; ProSiteProfiles:PS50294:Trp-Asp (WD) repeats circular profile.; MobiDBLite:mobidb-lite:consensus disorder prediction; SUPERFAMILY:SSF50978; Pfam:PF00400:WD domain, G-beta repeat; Coils:Coil; SMART:SM00320; ProSitePatterns:PS00678:Trp-Asp (WD) repeats signature.; MapolyID:Mapoly0028s0049.1
Mp2g19800	670	726	899	836	879	816	1213	1051	1252	568	613	878	575	585	740	867	833	809	747	614	713	-0.274005	0.00967227	0.466526	7.08157e-05	-0.0356668	0.935578	-0.242333	0.509859	0.118987	0.547811	-	-	MobiDBLite:mobidb-lite:consensus disorder prediction; MapolyID:Mapoly0055s0070.1
Mp1g21090	1445	1269	1518	1401	1942	1662	1996	2326	2180	1335	1421	2325	1250	1137	1524	1441	1447	1258	1295	983	1340	0.121476	0.238541	0.466508	0.000169006	0.054792	0.866362	0.917377	1.39924e-05	0.0441543	0.909869	MpCache	Histidine-kinases	KOG:KOG0519:Sensory transduction histidine kinase; C-term missing; [T]; Pfam:PF00072:Response regulator receiver domain; CDD:cd00075:HATPase_c; Gene3D:G3DSA:3.40.50.2300; Pfam:PF02518:Histidine kinase-, DNA gyrase B-, and HSP90-like ATPase; SUPERFAMILY:SSF47384; SMART:SM00387; MobiDBLite:mobidb-lite:consensus disorder prediction; Pfam:PF00512:His Kinase A (phospho-acceptor) domain; Gene3D:G3DSA:3.30.565.10; SUPERFAMILY:SSF52172; CDD:cd00156:REC; SMART:SM00388; CDD:cd00082:HisKA; ProSiteProfiles:PS50110:Response regulatory domain profile.; ProSiteProfiles:PS50109:Histidine kinase domain profile.; PRINTS:PR00344:Bacterial sensor protein C-terminal signature; Gene3D:G3DSA:1.10.287.130; SUPERFAMILY:SSF55874; SMART:SM00448; MapolyID:Mapoly0001s0444.2	yes
Mp2g10530	325	245	368	356	390	299	478	435	528	440	478	679	356	313	408	403	350	422	375	330	323	0.648748	5.95462e-06	0.466464	0.00756736	-0.0246	1	1.24613	1.31721e-05	0.0354227	1	-	-	KEGG:K15108:SLC25A19, DNC, TPC1; solute carrier family 25 (mitochondrial thiamine pyrophosphate transporter), member 19; KOG:KOG0752:Mitochondrial solute carrier protein; [C]; ProSiteProfiles:PS50920:Solute carrier (Solcar) repeat profile.; SUPERFAMILY:SSF103506; Gene3D:G3DSA:1.50.40.10; Pfam:PF00153:Mitochondrial carrier protein; PRINTS:PR00926:Mitochondrial carrier protein signature; MapolyID:Mapoly0023s0022.1
Mp4g20870	1594	1635	1895	1958	2272	1829	2180	2915	2763	1366	1590	2460	1521	1220	1580	1816	1622	1611	1981	1583	1835	-0.0569257	0.601938	0.466098	0.00043658	0.0584405	0.847631	0.168448	0.439884	-0.252705	0.0220194	-	-	KOG:KOG1822:Uncharacterized conserved protein; [S]; SUPERFAMILY:SSF48371; MobiDBLite:mobidb-lite:consensus disorder prediction; Gene3D:G3DSA:1.25.10.10; MapolyID:Mapoly0101s0033.2
Mp8g11320	685	734	791	728	798	821	1135	1092	1168	815	790	1255	786	657	887	850	868	803	751	727	710	0.242265	0.0104787	0.466056	2.1463e-05	-0.0951813	0.600061	0.934467	6.65678e-05	0.0414818	0.953887	-	-	KOG:KOG1162:Predicted small molecule transporter; N-term missing; [U]; ProSiteProfiles:PS51380:EXS domain profile.; Pfam:PF03124:EXS family; MapolyID:Mapoly0008s0085.1	yes
Mp3g02920	5694	5843	7041	6348	6492	7019	9606	8946	9923	3360	3320	5716	2896	3059	3823	3883	3844	3306	3780	3120	3916	-0.722957	4.82577e-26	0.465977	8.13383e-07	-0.0806034	0.629674	-0.188184	0.451433	-0.12784	0.356378	-	-	KEGG:K15029:EIF3L; translation initiation factor 3 subunit L; KOG:KOG3677:RNA polymerase I-associated factor - PAF67; [JK]; MobiDBLite:mobidb-lite:consensus disorder prediction; Pfam:PF10255:RNA polymerase I-associated factor PAF67; ProSiteProfiles:PS50250:PCI domain profile.; Hamap:MF_03011:Eukaryotic translation initiation factor 3 subunit L [EIF3L].; MapolyID:Mapoly0007s0280.2
Mp7g07730	215	222	256	281	300	231	308	331	429	201	242	347	207	173	211	430	469	381	383	246	369	0.0601277	0.806175	0.465958	0.00836279	0.046901	0.965493	0.503881	0.0482481	0.211987	0.43731	-	-	KOG:KOG0342:ATP-dependent RNA helicase pitchoune; [A]; ProSiteProfiles:PS51194:Superfamilies 1 and 2 helicase C-terminal domain profile.; SMART:SM00487; Gene3D:G3DSA:3.40.50.300; CDD:cd00079:HELICc; Pfam:PF00271:Helicase conserved C-terminal domain; ProSiteProfiles:PS51192:Superfamilies 1 and 2 helicase ATP-binding type-1 domain profile.; Pfam:PF00270:DEAD/DEAH box helicase; SUPERFAMILY:SSF52540; MapolyID:Mapoly0076s0021.2
Mp1g00240	33	26	29	34	53	44	57	45	33	32	33	55	7	21	19	12	19	5	18	18	12	0.303559	0.430739	0.465927	0.287394	0.390761	0.579706	2.70142	2.03101e-18	-0.58659	0.56835	-	-	KEGG:K00965:galT, GALT; UDPglucose--hexose-1-phosphate uridylyltransferase [EC:2.7.7.12]; KOG:KOG2958:Galactose-1-phosphate uridylyltransferase; [C]; Gene3D:G3DSA:3.30.428.10; TIGRFAM:TIGR00209:galT_1: galactose-1-phosphate uridylyltransferase; SUPERFAMILY:SSF54197; Pfam:PF01087:Galactose-1-phosphate uridyl transferase, N-terminal domain; Coils:Coil; PIRSF:PIRSF000808; MapolyID:Mapoly0103s0062.1		yes
Mp3g08570	811	779	1033	1042	1046	1142	1311	1226	1485	892	896	1365	806	760	1002	921	985	789	1007	851	995	0.144532	0.17304	0.465927	4.58333e-05	0.125192	0.446548	-0.222723	0.37199	-0.240467	0.106326	-	-	KEGG:K14947:ESRP1_2; epithelial splicing regulatory protein 1/2; KOG:KOG1365:RNA-binding protein Fusilli, contains RRM domain; C-term missing; [AR]; Gene3D:G3DSA:3.30.70.330; CDD:cd12508:RRM2_ESRPs_Fusilli; ProSiteProfiles:PS50102:Eukaryotic RNA Recognition Motif (RRM) profile.; SUPERFAMILY:SSF54928; CDD:cd12505:RRM2_GRSF1; SMART:SM00360; Pfam:PF00076:RNA recognition motif. (a.k.a. RRM, RBD, or RNP domain); MapolyID:Mapoly0105s0060.3
Mp3g16380	2076	2326	2709	3022	2646	2604	3320	3631	3946	2842	2642	4362	2728	2931	3355	2584	3150	2925	2732	2340	2498	0.342415	6.06364e-06	0.465769	8.46302e-06	0.0424203	0.887998	-0.149898	0.641227	0.0401729	0.944923	-	-	KEGG:K02726:PSMA2; 20S proteasome subunit alpha 2 [EC:3.4.25.1]; KOG:KOG0181:20S proteasome, regulatory subunit alpha type PSMA2/PRE8; [O]; ProSiteProfiles:PS51475:Proteasome alpha-type subunit profile.; CDD:cd03750:proteasome_alpha_type_2; SUPERFAMILY:SSF56235; Pfam:PF00227:Proteasome subunit; SMART:SM00948; ProSitePatterns:PS00388:Proteasome alpha-type subunits signature.; Gene3D:G3DSA:3.60.20.10; Pfam:PF10584:Proteasome subunit A N-terminal signature; MapolyID:Mapoly0004s0033.1	yes
Mp2g20750	732	641	848	920	985	900	1163	1102	1137	693	708	927	683	575	689	1309	1215	930	1339	1033	1178	-0.0362298	0.877668	0.465756	0.000166054	0.156865	0.385705	0.512398	0.00412917	-0.200132	0.24595	-	-	Mp2g20760
Mp4g07130	14	11	10	7	8	16	26	15	13	13	5	24	4	13	25	7	11	10	12	15	7	0.0704645	1	0.46573	0.446112	-0.351947	0.865474	0.0627086	1	-0.444592	0.726458	orphan gene	pseudogene	MobiDBLite:mobidb-lite:consensus disorder prediction; MapolyID:Mapoly0115s0068.1
Mp4g23090	3596	3809	4677	4911	4964	4691	6227	5507	6789	4484	4059	6559	4098	4086	4936	3691	3899	3721	3412	3005	3260	0.201247	0.0127924	0.465647	5.58178e-06	0.09343	0.525585	-0.354891	0.210062	0.0681194	0.727834	-	-	KEGG:K00416:QCR6, UQCRH; ubiquinol-cytochrome c reductase subunit 6; KOG:KOG4763:Ubiquinol-cytochrome c reductase hinge protein; [C]; Pfam:PF02320:Ubiquinol-cytochrome C reductase hinge protein; Gene3D:G3DSA:1.10.287.20; SUPERFAMILY:SSF81531; PIRSF:PIRSF000019; MapolyID:Mapoly0020s0072.2	yes
Mp1g21370	97	107	125	121	203	141	148	168	189	154	100	197	113	110	131	114	163	157	193	160	182	0.330191	0.176188	0.465521	0.036545	0.316432	0.393881	-0.589732	0.182445	-0.450202	0.160702	-	-	KEGG:K10896:FANCM; fanconi anemia group M protein; KOG:KOG0354:DEAD-box like helicase; C-term missing; [R]; CDD:cd12091:FANCM_ID; CDD:cd00046:DEXDc; MobiDBLite:mobidb-lite:consensus disorder prediction; Gene3D:G3DSA:3.40.50.300; Gene3D:G3DSA:1.20.1320.20; SUPERFAMILY:SSF52540; Pfam:PF00271:Helicase conserved C-terminal domain; ProSiteProfiles:PS51192:Superfamilies 1 and 2 helicase ATP-binding type-1 domain profile.; ProSiteProfiles:PS51194:Superfamilies 1 and 2 helicase C-terminal domain profile.; Pfam:PF04851:Type III restriction enzyme, res subunit; SMART:SM00487; SMART:SM00490; CDD:cd00079:HELICc; MapolyID:Mapoly0001s0472.1
Mp4g09320	1549	1463	1776	1902	1839	1825	2230	2359	2776	1773	1808	2910	1563	1354	1778	1847	1793	1607	1856	1449	1876	0.305226	8.34418e-05	0.465473	1.5479e-05	0.0373589	0.890308	-0.267079	0.193214	-0.135699	0.349469	-	-	KEGG:K03122:TFIIA1, GTF2A1, TOA1; transcription initiation factor TFIIA large subunit; KOG:KOG2652:RNA polymerase II transcription initiation factor TFIIA, large chain; [K]; MobiDBLite:mobidb-lite:consensus disorder prediction; CDD:cd07976:TFIIA_alpha_beta_like; Gene3D:G3DSA:2.30.18.10; SMART:SM01371; SUPERFAMILY:SSF50784; Pfam:PF03153:Transcription factor IIA, alpha/beta subunit; MapolyID:Mapoly0112s0032.2
Mp1g00140	3569	3691	4455	4399	5329	4427	5383	6276	6275	3082	3213	5327	2892	2672	3149	2758	2692	2500	2762	2038	2448	-0.148824	0.0518292	0.465445	1.53564e-05	0.0916669	0.545887	0.499734	0.0162348	-0.0191913	1	-	-	KOG:KOG1901:Uncharacterized high-glucose-regulated protein; [R]; MobiDBLite:mobidb-lite:consensus disorder prediction; Pfam:PF04146:YT521-B-like domain; Coils:Coil; ProSiteProfiles:PS50882:YTH domain profile.; Gene3D:G3DSA:3.10.590.10; MapolyID:Mapoly0103s0072.2
Mp2g08230	1110	1118	1348	1287	1350	1211	1629	1898	1955	1344	1372	2195	1131	973	1330	1648	1602	1498	1933	1475	1654	0.326271	4.06482e-05	0.465424	3.14463e-05	-0.0742167	0.674049	1.13471	3.4172e-06	-0.247098	0.0383059	-	-	KEGG:K12655:OTUD5, DUBA; OTU domain-containing protein 5 [EC:3.4.19.12]; KOG:KOG2605:OTU (ovarian tumor)-like cysteine protease; N-term missing; [TO]; MobiDBLite:mobidb-lite:consensus disorder prediction; Pfam:PF02338:OTU-like cysteine protease; SUPERFAMILY:SSF54001; ProSiteProfiles:PS50802:OTU domain profile.; Gene3D:G3DSA:3.90.70.80; MapolyID:Mapoly0015s0108.1
Mp4g12310	2098	2411	2232	2383	2737	2550	3014	3729	3640	1763	1914	3320	2253	1871	2868	2467	2522	2226	2649	2251	2798	-0.102455	0.37076	0.465298	0.00043409	-0.00288071	1	0.656028	0.00320417	-0.24956	0.0204095	LRR-RLK.59/MpEMS1-like	LRR-RLK, peptide receptor	KOG:KOG1187:Serine/threonine protein kinase; [T]; ProSiteProfiles:PS51450:Leucine-rich repeat profile.; SMART:SM00220; SMART:SM00365; Pfam:PF13516:Leucine Rich repeat; ProSiteProfiles:PS50011:Protein kinase domain profile.; Gene3D:G3DSA:3.80.10.10; Gene3D:G3DSA:3.30.200.20; SUPERFAMILY:SSF52058; Pfam:PF13855:Leucine rich repeat; SUPERFAMILY:SSF52047; SMART:SM00369; ProSitePatterns:PS00108:Serine/Threonine protein kinases active-site signature.; Pfam:PF08263:Leucine rich repeat N-terminal domain; Pfam:PF00560:Leucine Rich Repeat; Gene3D:G3DSA:1.10.510.10; ProSitePatterns:PS00107:Protein kinases ATP-binding region signature.; PRINTS:PR00019:Leucine-rich repeat signature; SUPERFAMILY:SSF56112; Pfam:PF00069:Protein kinase domain; MapolyID:Mapoly0011s0213.1
Mp6g07490	659	652	808	755	863	807	1043	1100	1100	719	691	1250	664	646	824	711	719	631	674	517	574	0.184833	0.0822109	0.465229	5.53193e-05	0.0149673	1	0.872613	1.33413e-06	0.0678869	0.845789	MpPPR_37	Pentatricopeptide repeat proteins	MobiDBLite:mobidb-lite:consensus disorder prediction; ProSiteProfiles:PS51375:Pentatricopeptide (PPR) repeat profile.; Pfam:PF01535:PPR repeat; Gene3D:G3DSA:1.25.40.10; TIGRFAM:TIGR00756:PPR: pentatricopeptide repeat domain; MapolyID:Mapoly0053s0063.1
Mp5g24480	783	779	940	947	1033	970	1157	1235	1452	824	821	1258	790	783	900	861	815	715	850	695	851	0.0900393	0.402402	0.46513	4.21967e-05	0.0574579	0.781156	0.170045	0.506622	-0.160295	0.359146	-	-	KEGG:K14308:NUP54, NUP57; nuclear pore complex protein Nup54; KOG:KOG3091:Nuclear pore complex, p54 component (sc Nup57); [YU]; MobiDBLite:mobidb-lite:consensus disorder prediction; Pfam:PF13874:Nucleoporin complex subunit 54; MapolyID:Mapoly0010s0010.1
Mp2g24910	112	123	156	123	181	127	161	217	220	85	99	133	87	83	124	159	202	170	242	164	239	-0.417786	0.0532343	0.465004	0.0469125	-0.0399672	1	-0.415548	0.377438	-0.425256	0.13564	-	-	SUPERFAMILY:SSF48452; ProSiteProfiles:PS50005:TPR repeat profile.; ProSiteProfiles:PS50293:TPR repeat region circular profile.; SMART:SM00028; Gene3D:G3DSA:1.25.40.10; Coils:Coil; Pfam:PF13181:Tetratricopeptide repeat; Pfam:PF13428:Tetratricopeptide repeat; MapolyID:Mapoly0181s0006.4
Mp4g16110	22	21	14	28	34	20	27	38	23	20	17	32	16	19	14	22	52	48	48	32	33	0.122646	0.875407	0.464946	0.366624	0.340341	0.706128	0.260813	0.668489	-0.0272898	1	orphan gene	pseudogene	MapolyID:Mapoly0054s0076.1
Mp1g20490	1742	1802	2012	1704	1740	1613	2647	2771	3122	1855	1977	3387	2241	2065	2514	3725	3567	3116	3231	2679	2857	0.230606	0.0042676	0.464929	3.11086e-06	-0.318028	0.00522668	1.16809	3.38994e-10	0.0873526	0.597424	MpGRAS1/MpSCR2	transcription factor, GRAS	MobiDBLite:mobidb-lite:consensus disorder prediction; Pfam:PF03514:GRAS domain family; ProSiteProfiles:PS50985:GRAS family profile.; MapolyID:Mapoly0001s0385.1
Mp2g18520	220	258	296	399	424	469	345	401	440	575	544	891	739	785	960	407	510	384	636	432	598	1.24853	4.70902e-28	0.464768	0.00545129	0.561248	0.00333249	-0.806298	0.0108724	-0.504264	0.00548932	-	-	KEGG:K00274:MAO, aofH; monoamine oxidase [EC:1.4.3.4]; KOG:KOG0029:Amine oxidase; [Q]; Gene3D:G3DSA:3.50.50.60; SUPERFAMILY:SSF51905; Coils:Coil; Pfam:PF01593:Flavin containing amine oxidoreductase; PRINTS:PR00757:Flavin-containing amine oxidase signature; SUPERFAMILY:SSF54373; Gene3D:G3DSA:3.90.660.10; MapolyID:Mapoly0137s0029.1
Mp4g13545	77	58	51	69	83	79	137	63	89	112	114	187	132	109	207	67	71	69	63	70	74	0.998307	7.21419e-05	0.464597	0.285752	0.127847	0.936247	2.52713	7.84411e-15	-0.161609	0.830372	-	-	-
Mp4g17810	408	475	772	698	422	580	550	1016	935	1210	1435	2320	1300	1318	1345	1942	2077	1247	1770	1114	1611	1.45877	1.06192e-22	0.464506	0.0881316	-0.121149	0.925318	2.23093	4.03079e-19	0.075519	0.887966	MpLEA-like	Late-embryogenesis abundant protein, abiotic stress	MapolyID:Mapoly0041s0062.1	yes
Mp5g01120	66	77	113	134	108	129	123	123	144	200	148	234	182	180	180	187	259	210	230	161	162	1.08795	1.69801e-06	0.464461	0.0793846	0.359387	0.351913	-0.581291	0.309774	0.0965152	0.906817	-	-	MapolyID:Mapoly0197s0006.1
Mp7g10030	3558	3458	4143	4130	4518	3928	5151	5960	5990	3354	3859	5785	3281	2998	3784	3726	3906	3364	4260	3277	4078	0.088306	0.335839	0.464384	1.53564e-05	-0.00975782	1	0.301861	0.139546	-0.232179	0.0384447	-	-	KEGG:K14948:PTBP2, NPTB; polypyrimidine tract-binding protein 2; KOG:KOG1190:Polypyrimidine tract-binding protein; [A]; CDD:cd12691:RRM2_PTBPH1_PTBPH2; Pfam:PF11835:RRM-like domain; Gene3D:G3DSA:3.30.70.330; CDD:cd12686:RRM1_PTBPH1_PTBPH2; Pfam:PF00076:RNA recognition motif. (a.k.a. RRM, RBD, or RNP domain); MobiDBLite:mobidb-lite:consensus disorder prediction; SUPERFAMILY:SSF54928; CDD:cd12690:RRM3_PTBPH1_PTBPH2; Pfam:PF13893:RNA recognition motif. (a.k.a. RRM, RBD, or RNP domain); ProSiteProfiles:PS50102:Eukaryotic RNA Recognition Motif (RRM) profile.; SMART:SM00360; MapolyID:Mapoly0003s0022.2
Mp6g03980	376	422	486	530	524	560	619	588	765	422	410	657	401	423	443	471	577	413	485	378	669	0.0861743	0.546749	0.464365	0.000732444	0.152164	0.447883	-0.629891	0.0932887	-0.216352	0.499131	-	-	KEGG:K11498:CENPE; centromeric protein E; KOG:KOG0242:Kinesin-like protein; [Z]; MobiDBLite:mobidb-lite:consensus disorder prediction; Coils:Coil; SUPERFAMILY:SSF52540; Pfam:PF00225:Kinesin motor domain; CDD:cd01374:KISc_CENP_E; SMART:SM00129; PRINTS:PR00380:Kinesin heavy chain signature; Gene3D:G3DSA:3.40.850.10; ProSiteProfiles:PS50067:Kinesin motor domain profile.; MapolyID:Mapoly0034s0119.2
Mp1g15720	484	442	634	672	555	667	765	724	898	559	465	844	513	483	571	534	672	625	624	481	493	0.130633	0.377213	0.463901	0.000837131	0.107448	0.696924	-0.432153	0.14292	0.0455183	0.979261	-	-	CDD:cd16378:CcmH_N; MobiDBLite:mobidb-lite:consensus disorder prediction; Gene3D:G3DSA:1.10.8.640; Pfam:PF03918:Cytochrome C biogenesis protein; MapolyID:Mapoly0033s0089.3
Mp1g11140	4771	5185	6242	7172	5991	6509	8161	7543	9096	4405	3954	6367	4120	3984	5014	5220	5586	5055	4998	4163	4905	-0.256893	0.0013109	0.46379	2.64136e-06	0.107234	0.538907	-0.364771	0.321436	0.0185246	1	orphan gene	pseudogene	MapolyID:Mapoly0014s0113.1
Mp3g09320	23	24	45	44	44	26	45	52	42	65	83	157	71	70	93	152	172	144	117	158	80	1.57055	3.17149e-07	0.463759	0.265418	0.1304	0.946051	-1.32132	0.147455	0.213363	0.744258	MpDHAR1	monodehydroascorbate reductase, ROS scavenging	KEGG:K05021:CLIC1; chloride intracellular channel protein 1; KOG:KOG1422:Intracellular Cl- channel CLIC, contains GST domain; [P]; ProSiteProfiles:PS50405:Soluble glutathione S-transferase C-terminal domain profile.; Gene3D:G3DSA:1.20.1050.10; SFLD:SFLDS00019:Glutathione Transferase (cytosolic); SFLD:SFLDG00358:Main (cytGST); Pfam:PF13410:Glutathione S-transferase, C-terminal domain; Pfam:PF13417:Glutathione S-transferase, N-terminal domain; SUPERFAMILY:SSF47616; ProSiteProfiles:PS50404:Soluble glutathione S-transferase N-terminal domain profile.; SUPERFAMILY:SSF52833; Gene3D:G3DSA:3.40.30.10; CDD:cd00570:GST_N_family; MapolyID:Mapoly0085s0095.1	yes
Mp6g09160	38	45	63	78	59	61	87	75	59	63	72	104	49	54	96	96	68	86	105	74	91	0.591259	0.0323503	0.463564	0.194026	0.261205	0.687645	0.998818	0.0044705	-0.262852	0.587688	unannotated F-BOX	F-BOX	SMART:SM00256; ProSiteProfiles:PS50181:F-box domain profile.; SUPERFAMILY:SSF81383; Gene3D:G3DSA:1.20.1280.50; Pfam:PF12937:F-box-like; MapolyID:Mapoly0060s0003.1
Mp2g14440	511	515	650	699	622	617	792	871	899	533	557	919	565	480	664	622	716	725	722	611	654	0.126337	0.291993	0.463525	0.000184979	0.0329816	0.963801	-0.0798703	0.833788	-0.0985955	0.737484	-	-	KOG:KOG3069:Peroxisomal NUDIX hydrolase; [L]; SUPERFAMILY:SSF55811; Pfam:PF00293:NUDIX domain; Gene3D:G3DSA:3.90.79.10; ProSiteProfiles:PS51462:Nudix hydrolase domain profile.; CDD:cd03426:CoAse; MapolyID:Mapoly0042s0071.3	yes
Mp3g09490	2089	2333	2840	2643	2861	3008	3667	3544	3875	2116	2084	3298	1920	1913	2218	2500	2668	2411	2336	2042	2452	-0.0771951	0.409002	0.463377	6.4653e-06	0.0544546	0.776162	0.309369	0.121013	-0.00580334	1	-	-	KEGG:K03065:PSMC3, RPT5; 26S proteasome regulatory subunit T5; KOG:KOG0652:26S proteasome regulatory complex, ATPase RPT5; [O]; TIGRFAM:TIGR01242:26Sp45: 26S proteasome subunit P45 family; SMART:SM00382; Gene3D:G3DSA:2.40.50.140; SUPERFAMILY:SSF52540; Pfam:PF00004:ATPase family associated with various cellular activities (AAA); CDD:cd00009:AAA; ProSitePatterns:PS00674:AAA-protein family signature.; Pfam:PF16450:Proteasomal ATPase OB C-terminal domain; Coils:Coil; Gene3D:G3DSA:1.10.8.60; Gene3D:G3DSA:3.40.50.300; Pfam:PF17862:AAA+ lid domain; MapolyID:Mapoly0085s0078.1
Mp7g04680	62	104	98	118	124	96	161	132	108	604	962	1103	951	894	978	337	577	331	314	279	307	3.22674	4.47493e-58	0.463156	0.155391	0.175991	0.826302	-0.458756	0.530811	0.309694	0.371832	orphan gene	pseudogene	Pfam:PF01439:Metallothionein; MapolyID:Mapoly0062s0058.1	yes
Mp6g16580	1527	1699	1868	1968	2061	1917	2443	2473	2900	1187	1354	2071	1125	1064	1251	1275	1320	1251	1366	1151	1403	-0.277078	0.0010229	0.463097	4.68366e-06	0.0420919	0.844714	0.105807	0.690473	-0.181787	0.192768	-	-	KEGG:K17973:NAA25, MDM20; N-terminal acetyltransferase B complex non-catalytic subunit; KOG:KOG2053:Mitochondrial inheritance and actin cytoskeleton organization protein; C-term missing; [Z]; SMART:SM00028; ProSiteProfiles:PS50293:TPR repeat region circular profile.; Pfam:PF13432:Tetratricopeptide repeat; SUPERFAMILY:SSF48452; ProSiteProfiles:PS50005:TPR repeat profile.; Pfam:PF09797:N-acetyltransferase B complex (NatB) non catalytic subunit; Gene3D:G3DSA:1.25.40.1040; MapolyID:Mapoly0170s0019.1
Mp6g03530	39	23	25	58	49	28	47	39	49	40	38	40	33	45	47	43	38	33	27	27	24	0.341994	0.464231	0.462977	0.277617	0.449806	0.521777	0.000857089	1	0.380297	0.549212	orphan gene	pseudogene	MapolyID:Mapoly0035s0132.1
Mp2g03350	620	656	800	801	936	802	962	1140	1065	831	739	1263	764	676	864	1091	940	955	1035	767	940	0.31968	0.0013059	0.462928	0.000315195	0.110817	0.560036	1.34608	6.83066e-08	-0.0304767	0.989004	-	-	MobiDBLite:mobidb-lite:consensus disorder prediction; SUPERFAMILY:SSF46565; ProSiteProfiles:PS50076:dnaJ domain profile.; Coils:Coil; CDD:cd06257:DnaJ; MapolyID:Mapoly0211s0012.1
Mp3g06680	825	845	899	953	1108	933	1182	1390	1370	1200	1260	1841	741	738	917	1116	1102	988	936	737	863	0.6182	1.10647e-12	0.462927	0.000121675	0.0348447	0.938737	1.29223	2.76355e-09	0.182522	0.233025	-	-	KEGG:K10632:BRAP; BRCA1-associated protein [EC:2.3.2.27]; KOG:KOG0804:Cytoplasmic Zn-finger protein BRAP2 (BRCA1 associated protein); [R]; Coils:Coil; Pfam:PF13639:Ring finger domain; CDD:cd16457:RING-H2_BRAP2; Pfam:PF02148:Zn-finger in ubiquitin-hydrolases and other protein; Pfam:PF07576:BRCA1-associated protein 2; ProSiteProfiles:PS50271:Zinc finger UBP-type profile.; Gene3D:G3DSA:3.30.40.10; ProDom:PD017029:ZINC METAL-BINDING ZINC-FINGER NUCLEAR FINGER RING CHROMOSOME BRAP2 IMP YHL010C; SMART:SM00290; SUPERFAMILY:SSF57850; CDD:cd12437:RRM_BRAP2_like; ProSiteProfiles:PS50089:Zinc finger RING-type profile.; MobiDBLite:mobidb-lite:consensus disorder prediction; SMART:SM00184; MapolyID:Mapoly0006s0136.1	yes
Mp7g02090	904	909	1165	1200	1275	1016	1407	1590	1545	817	733	1184	724	695	774	819	858	654	1010	919	831	-0.244284	0.0155792	0.462733	7.06394e-05	0.0506626	0.860464	0.854343	5.55073e-05	-0.410535	0.00882562	-	-	KOG:KOG2338:Transcriptional effector CCR4-related protein; N-term missing; C-term missing; [K]; Pfam:PF03372:Endonuclease/Exonuclease/phosphatase family; SUPERFAMILY:SSF56219; Gene3D:G3DSA:3.60.10.10; CDD:cd09083:EEP-1; MapolyID:Mapoly0088s0077.1
Mp1g26320	133	156	179	235	184	212	231	204	283	157	196	292	136	129	159	214	202	225	216	156	176	0.329805	0.0774937	0.462658	0.0231406	0.253643	0.38921	0.0176433	1	0.0758448	0.932733	-	-	KOG:KOG1919:RNA pseudouridylate synthases; C-term missing; [A]; Gene3D:G3DSA:3.30.2350.10; ProSitePatterns:PS01129:Rlu family of pseudouridine synthase signature.; CDD:cd02869:PseudoU_synth_RluCD_like; SUPERFAMILY:SSF55120; Pfam:PF00849:RNA pseudouridylate synthase; MapolyID:Mapoly0002s0246.1
Mp1g14870	2148	2163	2477	2265	2591	2418	3224	3446	3738	1865	1764	3114	1752	1732	2253	1879	1831	1638	1776	1407	1683	-0.151748	0.0611363	0.462602	3.37299e-06	-0.0830639	0.581676	0.143562	0.560466	-0.0194795	1	-	-	KOG:KOG3374:Cellular repressor of transcription; N-term missing; [K]; Pfam:PF13883:Pyridoxamine 5'-phosphate oxidase; SUPERFAMILY:SSF50475; Gene3D:G3DSA:2.30.110.10; MapolyID:Mapoly0153s0003.2
Mp1g00990	1746	1882	2085	1904	2159	2042	2631	3172	2930	1219	1194	2165	746	766	923	1347	1298	1373	1307	925	1174	-0.467115	6.36448e-09	0.462577	8.9827e-05	-0.0863425	0.645628	0.845085	6.98394e-05	0.090643	0.681959	-	-	SUPERFAMILY:SSF48452; ProSiteProfiles:PS50293:TPR repeat region circular profile.; Gene3D:G3DSA:1.25.40.10; MapolyID:Mapoly0029s0147.1
Mp2g08040	9612	10178	11652	11158	11924	12415	16188	14843	17128	9694	9661	15041	9731	9789	11331	9649	7997	8167	7827	6981	7493	0.00366363	1	0.462482	6.43026e-07	-0.00435278	1	-0.0414427	0.977234	0.0488461	0.857134	-	-	KEGG:K00411:UQCRFS1, RIP1, petA; ubiquinol-cytochrome c reductase iron-sulfur subunit [EC:7.1.1.8]; KOG:KOG1671:Ubiquinol cytochrome c reductase, subunit RIP1; [C]; PRINTS:PR00162:Rieske 2Fe-2S subunit signature; Pfam:PF00355:Rieske [2Fe-2S] domain; SUPERFAMILY:SSF81502; CDD:cd03470:Rieske_cytochrome_bc1; TIGRFAM:TIGR01416:Rieske_proteo: ubiquinol-cytochrome c reductase, iron-sulfur subunit; SUPERFAMILY:SSF50022; Pfam:PF02921:Ubiquinol cytochrome reductase transmembrane region; Gene3D:G3DSA:2.102.10.10; ProSiteProfiles:PS51296:Rieske [2Fe-2S] iron-sulfur domain profile.; MapolyID:Mapoly0015s0091.1	yes
Mp7g14650	1205	1331	1544	1373	1838	1488	1866	2267	2090	1260	1281	1936	1578	1359	1678	1363	1251	1230	1223	881	1043	0.0117818	1	0.462246	0.00013682	0.0215188	1	0.0177134	1	0.136136	0.43462	-	-	KEGG:K01969:E6.4.1.4B; 3-methylcrotonyl-CoA carboxylase beta subunit [EC:6.4.1.4]; KOG:KOG0540:3-Methylcrotonyl-CoA carboxylase, non-biotin containing subunit/Acetyl-CoA carboxylase carboxyl transferase, subunit beta; [EI]; ProSiteProfiles:PS50980:Acetyl-coenzyme A (CoA) carboxyltransferase N-terminal domain profile.; SUPERFAMILY:SSF52096; ProSiteProfiles:PS50989:Acetyl-coenzyme A (CoA) carboxyltransferase C-terminal domain profile.; Pfam:PF01039:Carboxyl transferase domain; Gene3D:G3DSA:3.90.226.10; MapolyID:Mapoly0009s0150.1
Mp3g07170	1359	1306	1678	1710	1496	1613	1996	2153	2498	1521	1342	2114	1192	1301	1514	895	1113	834	928	675	896	0.0799115	0.481508	0.461708	2.88542e-05	-0.0250438	0.998655	-0.147261	0.722929	0.0353029	0.993919	-	-	KEGG:K02918:RP-L35e, RPL35; large subunit ribosomal protein L35e; KOG:KOG3436:60S ribosomal protein L35; [J]; Pfam:PF00831:Ribosomal L29 protein; SUPERFAMILY:SSF46561; Coils:Coil; TIGRFAM:TIGR00012:L29: ribosomal protein uL29; Hamap:MF_00374:50S ribosomal protein L29 [rpmC].; Gene3D:G3DSA:1.10.287.310; CDD:cd00427:Ribosomal_L29_HIP; Gene3D:G3DSA:1.10.20.90; MapolyID:Mapoly0006s0190.1
Mp7g02670	292	322	489	398	438	344	475	536	666	364	355	641	325	416	437	287	362	299	318	300	254	0.169643	0.341597	0.461494	0.0148079	-0.0751847	0.886102	-0.315039	0.2481	-0.0421552	1	-	-	KEGG:K10845:TTDA, GTF2H5, TFB5; TFIIH basal transcription factor complex TTD-A subunit; KOG:KOG3451:Uncharacterized conserved protein; [S]; Pfam:PF06331:Transcription factor TFIIH complex subunit Tfb5; Gene3D:G3DSA:3.30.70.1220; SUPERFAMILY:SSF142897; SMART:SM01395; MapolyID:Mapoly0088s0021.1
Mp5g23020	1070	1043	1168	1284	1303	1164	1476	1636	1932	1003	1029	1474	918	844	1115	1050	1128	1047	1022	798	859	-0.0249757	0.903408	0.46146	7.23267e-05	0.00926793	1	0.677876	0.000816608	0.113597	0.577207	-	-	KOG:KOG4484:Uncharacterized conserved protein; [S]; MobiDBLite:mobidb-lite:consensus disorder prediction; Coils:Coil; Pfam:PF10153:rRNA-processing protein Efg1; MapolyID:Mapoly0010s0154.1
Mp3g07120	517	529	641	715	670	585	771	840	972	654	656	967	659	550	660	607	649	559	644	565	635	0.313535	0.00235785	0.46145	0.000216367	0.0447567	0.915101	0.712979	0.000386668	-0.181152	0.349241	-	-	KOG:KOG1267:Mitochondrial transcription termination factor, mTERF; N-term missing; [KR]; SMART:SM00733; Pfam:PF02536:mTERF; Gene3D:G3DSA:1.25.70.10; MapolyID:Mapoly0006s0185.1
Mp2g01880	303	305	397	379	465	482	482	462	594	178	195	281	184	186	254	338	315	307	314	226	342	-0.740012	1.80342e-07	0.461446	0.00218498	0.222097	0.293546	-0.455035	0.2976	-0.026752	1	-	-	KOG:KOG0024:Sorbitol dehydrogenase; [Q]; SUPERFAMILY:SSF51735; Gene3D:G3DSA:3.90.180.10; CDD:cd08231:MDR_TM0436_like; SUPERFAMILY:SSF50129; Pfam:PF00107:Zinc-binding dehydrogenase; Pfam:PF08240:Alcohol dehydrogenase GroES-like domain; Gene3D:G3DSA:3.40.50.720; MapolyID:Mapoly0180s0006.1
Mp2g06700	6	2	3	1	7	1	8	6	3	5	12	8	11	3	3	11	16	18	11	16	16	1.06384	0.184705	0.461407	0.664173	-0.453658	0.915492	-1.38392	0.345422	-0.0927674	1	orphan gene	pseudogene	MapolyID:Mapoly0021s0123.1	yes
Mp2g06020	490	559	606	655	723	694	714	945	869	711	756	1130	656	555	763	654	626	566	721	451	649	0.52394	6.70372e-08	0.46139	0.00218399	0.143271	0.485061	1.52241	6.30587e-08	-0.127162	0.629786	MpCARP9	miRNA biogenesis	MobiDBLite:mobidb-lite:consensus disorder prediction; SUPERFAMILY:SSF144292; Pfam:PF07303:Occludin homology domain; MapolyID:Mapoly0021s0057.1
Mp8g05980	340	377	455	445	517	495	575	591	622	486	441	728	400	388	415	574	512	391	451	342	451	0.37258	0.0016382	0.461284	0.000602306	0.135607	0.494997	-0.208786	0.474601	0.0889604	0.830288	-	-	MobiDBLite:mobidb-lite:consensus disorder prediction; Coils:Coil; Pfam:PF05477:Surfeit locus protein 2 (SURF2); MapolyID:Mapoly0013s0192.1
Mp2g10710	542	515	708	617	786	654	924	868	895	586	529	850	483	527	649	569	573	527	640	501	594	0.0351971	0.875433	0.461198	0.000416	0.0423416	0.936931	0.353535	0.0854261	-0.21026	0.253261	MpTZP1	rhizoid development	KOG:KOG3116:Predicted C3H1-type Zn-finger protein; C-term missing; [R]; MobiDBLite:mobidb-lite:consensus disorder prediction; Pfam:PF13917:Zinc knuckle; MapolyID:Mapoly0023s0038.1
Mp1g18120	2	3	0	1	0	14	5	0	3	0	2	3	0	0	0	5	7	5	5	10	0	-0.169742	0.991322	0.461033	0.799749	1.34529	0.621945	-2.64772	0.158503	-0.0264278	1	orphan gene	pseudogene	MapolyID:Mapoly0001s0150.1
Mp8g07060	7480	7310	8322	8104	8563	8121	11259	11448	12722	9066	9387	13855	10427	8898	11245	11782	10458	9989	11326	8995	10771	0.359686	4.61556e-07	0.460651	1.10358e-06	-0.0825135	0.543386	0.291724	0.290053	-0.104512	0.47903	-	-	KEGG:K01681:ACO, acnA; aconitate hydratase [EC:4.2.1.3]; KOG:KOG0452:RNA-binding translational regulator IRP (aconitase superfamily); [AJ]; CDD:cd01580:AcnA_IRP_Swivel; SUPERFAMILY:SSF52016; CDD:cd01586:AcnA_IRP; Gene3D:G3DSA:1.10.1440.20; PRINTS:PR00415:Aconitase family signature; TIGRFAM:TIGR01341:aconitase_1: aconitate hydratase 1; Gene3D:G3DSA:3.30.499.10; Pfam:PF00330:Aconitase family (aconitate hydratase); ProSitePatterns:PS00450:Aconitase family signature 1.; MobiDBLite:mobidb-lite:consensus disorder prediction; ProSitePatterns:PS01244:Aconitase family signature 2.; Gene3D:G3DSA:3.30.499.20; Gene3D:G3DSA:3.20.19.10; SUPERFAMILY:SSF53732; Pfam:PF00694:Aconitase C-terminal domain; MapolyID:Mapoly0013s0086.1	yes
Mp2g12970	17045	18420	21089	23505	21354	22047	29831	26517	30051	19055	18138	28144	18224	17684	20048	30320	28227	28726	27839	22013	25730	0.0874675	0.282148	0.46038	1.74179e-06	0.0652791	0.731887	-0.440147	0.0779504	0.0538941	0.813112	-	-	KEGG:K05765:CFL; cofilin; KOG:KOG1735:Actin depolymerizing factor; [Z]; SUPERFAMILY:SSF55753; SMART:SM00102; CDD:cd11286:ADF_cofilin_like; Pfam:PF00241:Cofilin/tropomyosin-type actin-binding protein; Gene3D:G3DSA:3.40.20.10; ProSiteProfiles:PS51263:ADF-H domain profile.; MapolyID:Mapoly0026s0075.1	yes
Mp4g06160	1082	1078	1234	1174	1371	1301	1559	1819	1812	1229	1173	2034	1179	1082	1411	1029	1118	969	1158	812	1085	0.246034	0.00410521	0.460077	4.58017e-05	-0.00246008	1	0.491201	0.00694308	-0.120344	0.559497	MpPPR_74	Pentatricopeptide repeat proteins	KEGG:K18213:PRORP; proteinaceous RNase P [EC:3.1.26.5]; MobiDBLite:mobidb-lite:consensus disorder prediction; Pfam:PF17177:Pentacotripeptide-repeat region of PRORP; Gene3D:G3DSA:3.40.50.11980; Pfam:PF16953:Protein-only RNase P; Gene3D:G3DSA:1.25.40.10; MapolyID:Mapoly0114s0038.2
Mp7g13260	399	410	485	676	653	513	681	639	654	398	476	654	432	385	486	582	608	575	616	510	616	0.117817	0.408001	0.459931	0.000461525	0.328625	0.0615904	-0.181649	0.524121	-0.135089	0.538115	-	-	KOG:KOG0113:U1 small nuclear ribonucleoprotein (RRM superfamily); N-term missing; C-term missing; [A]; MobiDBLite:mobidb-lite:consensus disorder prediction; MapolyID:Mapoly0009s0012.2
Mp1g25540	81	68	75	63	79	68	121	94	130	155	158	254	195	207	220	121	107	102	216	146	212	1.20022	9.88889e-10	0.459818	0.0974235	-0.275323	0.512717	2.693	1.75035e-10	-0.947449	3.7723e-05	-	-	MobiDBLite:mobidb-lite:consensus disorder prediction; Coils:Coil; MapolyID:Mapoly0002s0318.1	yes
Mp8g07920	2965	3210	4216	4317	4445	4233	5391	4808	5603	3539	3380	5194	3481	3657	3872	3209	3132	3000	2959	2520	2876	0.107954	0.278879	0.459717	3.81247e-05	0.150495	0.284509	0.180821	0.460677	0.00408766	1	-	-	KEGG:K03938:NDUFS5; NADH dehydrogenase (ubiquinone) Fe-S protein 5; MobiDBLite:mobidb-lite:consensus disorder prediction; MapolyID:Mapoly0155s0025.1	yes
Mp1g08890	883	946	1039	1193	1233	1008	1374	1444	1570	1241	1398	1897	812	780	886	1136	1086	1020	1088	966	1114	0.544309	2.19969e-09	0.459691	1.02845e-05	0.0767854	0.704375	0.409342	0.0547721	-0.125372	0.454543	MpWRKY5	transcription factor, WRKY	MobiDBLite:mobidb-lite:consensus disorder prediction; Gene3D:G3DSA:2.20.25.80; SUPERFAMILY:SSF118290; ProSiteProfiles:PS50811:WRKY domain profile.; Pfam:PF03106:WRKY DNA -binding domain; SMART:SM00774; Coils:Coil; MapolyID:Mapoly0036s0129.2	yes
Mp6g05990	288	357	406	385	467	366	387	593	624	338	399	619	362	283	379	351	400	286	340	216	304	0.233903	0.104743	0.459465	0.0272433	0.0327894	1	0.670188	0.00557942	0.120621	0.780015	-	-	KEGG:K02349:POLQ; DNA polymerase theta [EC:2.7.7.7]; KOG:KOG0950:DNA polymerase theta/eta, DEAD-box superfamily; N-term missing; [R]; Pfam:PF00271:Helicase conserved C-terminal domain; PRINTS:PR00868:DNA-polymerase family A (pol I) signature; SUPERFAMILY:SSF52540; MobiDBLite:mobidb-lite:consensus disorder prediction; Gene3D:G3DSA:1.10.150.20; SMART:SM00490; CDD:cd08638:DNA_pol_A_theta; ProSiteProfiles:PS51192:Superfamilies 1 and 2 helicase ATP-binding type-1 domain profile.; Gene3D:G3DSA:3.40.50.300; Pfam:PF00270:DEAD/DEAH box helicase; ProSiteProfiles:PS51194:Superfamilies 1 and 2 helicase C-terminal domain profile.; SUPERFAMILY:SSF56672; Gene3D:G3DSA:3.30.70.370; SMART:SM00482; Gene3D:G3DSA:1.20.1060.10; SUPERFAMILY:SSF158702; Pfam:PF00476:DNA polymerase family A; SMART:SM00487; Coils:Coil; CDD:cd00046:DEXDc; Gene3D:G3DSA:1.10.3380.20; CDD:cd00079:HELICc; MapolyID:Mapoly0097s0045.5
Mp1g28460	578	627	827	866	777	750	902	1008	1186	837	797	1341	663	726	765	961	956	758	856	686	821	0.422245	4.06575e-05	0.459301	0.000709147	0.0628007	0.840897	0.33128	0.19339	0.0205461	1	-	-	KOG:KOG3267:Uncharacterized conserved protein; [S]; TIGRFAM:TIGR00149:TIGR00149_YjbQ: secondary thiamine-phosphate synthase enzyme; PIRSF:PIRSF004681; SUPERFAMILY:SSF111038; Pfam:PF01894:Uncharacterised protein family UPF0047; Gene3D:G3DSA:2.60.120.460; ProSitePatterns:PS01314:Uncharacterized protein family UPF0047 signature.; MapolyID:Mapoly0002s0034.1
Mp8g10530	71	63	110	168	194	234	140	67	166	126	194	270	177	184	202	39	13	14	0	0	0	1.14514	1.71458e-06	0.459193	0.255162	1.11141	0.00891422	-1.18238	0.00505937	7.36976	1.62009e-08	-	-	KOG:KOG1263:Multicopper oxidases; C-term missing; [Q]; Pfam:PF00394:Multicopper oxidase; Gene3D:G3DSA:2.60.40.420; SUPERFAMILY:SSF49503; CDD:cd13844:CuRO_1_BOD_CotA_like; CDD:cd13868:CuRO_2_CotA_like; Pfam:PF07732:Multicopper oxidase; MapolyID:Mapoly0008s0169.1
Mp5g10230	90	106	96	110	79	80	114	170	164	48	49	75	46	57	63	11	30	10	19	24	11	-0.89529	0.000227472	0.459009	0.0964312	-0.299464	0.488753	0.530293	0.37569	-0.262762	0.900982	orphan gene	pseudogene	MapolyID:Mapoly0048s0050.1	yes
Mp5g07360	400	503	536	560	526	493	692	718	786	498	511	688	512	434	571	542	659	585	668	541	651	0.12998	0.375097	0.459006	0.000558252	-0.0448308	0.928546	0.023021	1	-0.210157	0.312861	-	-	KEGG:K23002:RPAP3; RNA polymerase II-associated protein 3; KOG:KOG4648:Uncharacterized conserved protein, contains LRR repeats; C-term missing; [S]; ProSiteProfiles:PS50005:TPR repeat profile.; Gene3D:G3DSA:1.25.40.10; MobiDBLite:mobidb-lite:consensus disorder prediction; Pfam:PF00515:Tetratricopeptide repeat; ProSiteProfiles:PS50293:TPR repeat region circular profile.; Pfam:PF13877:Potential Monad-binding region of RPAP3; SMART:SM00028; SUPERFAMILY:SSF48452; MapolyID:Mapoly0127s0050.1
Mp8g10420	175	171	238	219	256	174	304	320	260	308	341	530	341	346	336	367	315	270	247	237	252	0.884322	5.17475e-10	0.458922	0.0289397	-0.027008	1	0.794212	0.00169852	0.204968	0.487148	MpRLK-Pelle_PERK-2	Receptor-like Kinase (RLK)	KOG:KOG1187:Serine/threonine protein kinase; [T]; Gene3D:G3DSA:1.10.510.10; Pfam:PF07714:Protein tyrosine kinase; ProSitePatterns:PS00109:Tyrosine protein kinases specific active-site signature.; Gene3D:G3DSA:3.30.200.20; ProSiteProfiles:PS50011:Protein kinase domain profile.; MobiDBLite:mobidb-lite:consensus disorder prediction; SUPERFAMILY:SSF56112; CDD:cd14066:STKc_IRAK; ProSitePatterns:PS00107:Protein kinases ATP-binding region signature.; MapolyID:Mapoly0008s0180.1	yes
Mp4g16250	24	31	37	33	43	41	46	34	61	51	71	71	45	43	70	51	55	62	76	53	53	0.976896	0.00283344	0.458912	0.249632	0.166405	0.885049	-0.488191	0.296816	-0.263852	0.662238	-	-	KOG:KOG4350:Uncharacterized conserved protein, contains BTB/POZ domain; C-term missing; [R]; ProSiteProfiles:PS50097:BTB domain profile.; SMART:SM00225; SUPERFAMILY:SSF54695; Gene3D:G3DSA:3.30.710.10; Pfam:PF00651:BTB/POZ domain; MapolyID:Mapoly0054s0092.1	yes
Mp2g03200	1152	1345	1623	1729	1657	1520	2063	1919	2294	2577	2909	4329	2226	1973	2585	2252	2371	2436	2449	2163	1975	1.12879	2.81998e-41	0.458779	3.21353e-05	0.0771059	0.68316	-0.0839062	0.763859	-0.0586761	0.869692	-	-	KEGG:K00799:GST, gst; glutathione S-transferase [EC:2.5.1.18]; Gene3D:G3DSA:1.20.120.550; SUPERFAMILY:SSF161084; Pfam:PF01124:MAPEG family; MapolyID:Mapoly0075s0081.1	yes
Mp3g16340	2936	3124	4818	2706	3551	2955	4947	5147	6385	2440	2476	4153	9557	9004	11192	19619	17510	17157	16580	15146	14390	-0.386095	0.00096833	0.458352	0.00231012	-0.407406	0.0168068	0.546483	0.0243848	0.0706335	0.751656	-	-	KOG:KOG0715:Molecular chaperone (DnaJ superfamily); C-term missing; [O]; Pfam:PF00226:DnaJ domain; ProSiteProfiles:PS50076:dnaJ domain profile.; PRINTS:PR00625:DnaJ domain signature; SMART:SM00271; CDD:cd06257:DnaJ; Gene3D:G3DSA:1.10.287.110; SUPERFAMILY:SSF46565; MapolyID:Mapoly0004s0037.1
Mp2g04840	3504	3720	4467	4614	4830	4738	5895	5582	6347	3226	3198	5087	3167	2889	3469	4122	4118	3896	3996	3245	3833	-0.149027	0.0469443	0.458288	1.61782e-06	0.101337	0.378799	-0.0677788	0.882141	-0.022413	0.995512	-	-	KEGG:K03061:PSMC2, RPT1; 26S proteasome regulatory subunit T1; KOG:KOG0729:26S proteasome regulatory complex, ATPase RPT1; [O]; SMART:SM00382; SUPERFAMILY:SSF52540; ProSitePatterns:PS00674:AAA-protein family signature.; Pfam:PF17862:AAA+ lid domain; Gene3D:G3DSA:1.10.8.60; Pfam:PF00004:ATPase family associated with various cellular activities (AAA); Gene3D:G3DSA:3.40.50.300; CDD:cd00009:AAA; Gene3D:G3DSA:2.40.50.140; TIGRFAM:TIGR01242:26Sp45: 26S proteasome subunit P45 family; MapolyID:Mapoly0031s0139.1
Mp1g24790	1155	1230	1411	1801	1605	1501	1832	1908	2053	1625	1614	2634	1186	1212	1285	1169	1018	1077	1037	969	1110	0.496883	2.6441e-11	0.45813	4.27824e-06	0.191472	0.165114	0.582593	0.00339319	-0.0925458	0.659408	-	-	KOG:KOG0752:Mitochondrial solute carrier protein; [C]; ProSiteProfiles:PS50920:Solute carrier (Solcar) repeat profile.; PRINTS:PR00926:Mitochondrial carrier protein signature; Gene3D:G3DSA:1.50.40.10; Pfam:PF00153:Mitochondrial carrier protein; MobiDBLite:mobidb-lite:consensus disorder prediction; SUPERFAMILY:SSF103506; MapolyID:Mapoly0061s0042.1
Mp7g14100	3254	3190	3183	1924	2265	1744	4750	6285	3588	2434	2856	4318	1603	1542	1540	2787	2024	1762	2027	1506	1770	-0.145636	0.159529	0.458128	0.0447648	-0.89133	0.0188998	3.51288	2.4807e-30	0.147257	0.51513	-	-	KEGG:K17893:AOX1, AOX2; ubiquinol oxidase [EC:1.10.3.11]; CDD:cd01053:AOX; Pfam:PF01786:Alternative oxidase; PIRSF:PIRSF005229; Gene3D:G3DSA:1.20.1260.140; MapolyID:Mapoly0009s0095.1
Mp2g00850	571	582	592	686	687	647	946	699	1041	587	655	1010	594	584	720	610	679	568	679	526	775	0.229377	0.0410487	0.458127	0.00341192	0.0260352	1	-0.372991	0.237801	-0.242622	0.221015	-	-	KEGG:K10807:RRM1; ribonucleoside-diphosphate reductase subunit M1 [EC:1.17.4.1]; KOG:KOG1112:Ribonucleotide reductase, alpha subunit; [F]; SUPERFAMILY:SSF48168; PRINTS:PR01183:Ribonucleotide reductase large chain signature; CDD:cd01679:RNR_I; Pfam:PF02867:Ribonucleotide reductase, barrel domain; ProSitePatterns:PS00089:Ribonucleotide reductase large subunit signature.; Pfam:PF03477:ATP cone domain; SUPERFAMILY:SSF51998; TIGRFAM:TIGR02506:NrdE_NrdA: ribonucleoside-diphosphate reductase, alpha subunit; Gene3D:G3DSA:3.20.70.20; ProSiteProfiles:PS51161:ATP-cone domain profile.; Pfam:PF00317:Ribonucleotide reductase, all-alpha domain; MapolyID:Mapoly0028s0066.1
Mp6g10670	476	496	565	659	654	664	762	649	947	580	586	815	456	426	517	455	397	354	410	245	339	0.252142	0.0274773	0.458009	0.00147642	0.183218	0.341412	-0.606136	0.0610983	0.129768	0.717829	-	-	KEGG:K10755:RFC2_4; replication factor C subunit 2/4; KOG:KOG0991:Replication factor C, subunit RFC2; [L]; Gene3D:G3DSA:3.40.50.300; SMART:SM00382; Pfam:PF00004:ATPase family associated with various cellular activities (AAA); Gene3D:G3DSA:1.10.8.60; CDD:cd00009:AAA; Pfam:PF08542:Replication factor C C-terminal domain; Gene3D:G3DSA:1.20.272.10; SUPERFAMILY:SSF48019; SUPERFAMILY:SSF52540; MapolyID:Mapoly0016s0108.1
Mp5g06580	958	1351	1236	962	1775	1270	1299	2399	1687	1797	2950	5514	4145	2262	3752	1521	1300	1464	1891	922	1507	1.33884	1.69398e-12	0.457996	0.060027	-0.0135501	1	0.761975	0.00647273	-0.145425	0.647512	Mpsnf1.16	Chromatin related genes	KOG:KOG0386:Chromatin remodeling complex SWI/SNF, component SWI2 and related ATPases (DNA/RNA helicase superfamily); [BK]; MobiDBLite:mobidb-lite:consensus disorder prediction; CDD:cd00046:DEXDc; Pfam:PF00271:Helicase conserved C-terminal domain; Coils:Coil; ProSiteProfiles:PS51192:Superfamilies 1 and 2 helicase ATP-binding type-1 domain profile.; ProSiteProfiles:PS51204:HSA domain profile.; SMART:SM00490; Pfam:PF14619:Snf2-ATP coupling, chromatin remodelling complex; SMART:SM00487; SUPERFAMILY:SSF52540; CDD:cd00079:HELICc; ProSiteProfiles:PS51194:Superfamilies 1 and 2 helicase C-terminal domain profile.; SMART:SM01314; Gene3D:G3DSA:3.40.50.10810; Gene3D:G3DSA:3.40.50.300; Pfam:PF00176:SNF2 family N-terminal domain; MapolyID:Mapoly0171s0025.3
Mp4g07030	218	220	265	292	221	312	394	304	375	274	350	478	326	344	382	434	424	387	327	360	294	0.523526	0.00042786	0.45787	0.00911801	0.0543574	0.967959	-0.977772	0.000796632	0.172783	0.575647	-	-	KOG:KOG3035:Isoamyl acetate-hydrolyzing esterase; [I]; Pfam:PF13472:GDSL-like Lipase/Acylhydrolase family; Coils:Coil; Gene3D:G3DSA:3.40.50.1110; SUPERFAMILY:SSF52266; CDD:cd01838:Isoamyl_acetate_hydrolase_like; MapolyID:Mapoly0125s0048.1	yes
Mp3g01820	342	392	415	453	537	471	587	601	562	352	389	646	307	281	343	507	402	403	550	437	546	0.128846	0.370857	0.457736	0.00154305	0.16401	0.405674	0.977297	0.000212236	-0.381679	0.0249587	-	-	MobiDBLite:mobidb-lite:consensus disorder prediction; MapolyID:Mapoly0007s0173.1	yes
Mp3g02600	5381	6127	6574	6744	7554	7477	9503	8288	9831	8742	8864	13936	8947	8339	9449	7339	6662	6008	6936	5981	6632	0.673158	2.31588e-23	0.45759	6.16284e-06	0.0865968	0.580267	-0.42654	0.0934216	-0.127751	0.347953	MpALBA	rhizoid development	KOG:KOG2567:Uncharacterized conserved protein; [S]; ProDom:PD010497:ALBA DNA-BINDING DNA/RNA-BINDING RNA-BINDING ACETYLATION 3D-STRUCTURE DNA CONDENSATION AF1 SSO10B; MobiDBLite:mobidb-lite:consensus disorder prediction; Pfam:PF01918:Alba; Gene3D:G3DSA:3.30.110.20; SUPERFAMILY:SSF82704; MapolyID:Mapoly0007s0249.2	yes
Mp6g09070	288	257	285	291	436	346	299	458	520	206	279	451	306	192	327	190	198	169	180	157	296	0.0158495	1	0.457576	0.0445064	0.183597	0.699665	-0.832838	0.0277458	-0.333389	0.374442	-	-	KEGG:K11498:CENPE; centromeric protein E; KOG:KOG0242:Kinesin-like protein; C-term missing; [Z]; Coils:Coil; SMART:SM00129; ProSitePatterns:PS00411:Kinesin motor domain signature.; PRINTS:PR00380:Kinesin heavy chain signature; CDD:cd01374:KISc_CENP_E; MobiDBLite:mobidb-lite:consensus disorder prediction; SUPERFAMILY:SSF52540; Pfam:PF00225:Kinesin motor domain; ProSiteProfiles:PS50067:Kinesin motor domain profile.; Gene3D:G3DSA:3.40.850.10; MapolyID:Mapoly0060s0012.1
Mp2g14100	4229	4751	5629	5566	5796	5965	7366	6816	8076	4045	4006	6068	3741	3654	4047	5454	5039	5134	4405	4078	3933	-0.16702	0.0369207	0.45757	4.56997e-06	0.0706617	0.666137	0.0829487	0.814537	0.169256	0.23797	-	-	KEGG:K03940:NDUFS7; NADH dehydrogenase (ubiquinone) Fe-S protein 7 [EC:7.1.1.2 1.6.99.3]; KOG:KOG1687:NADH-ubiquinone oxidoreductase, NUFS7/PSST/20 kDa subunit; [C]; Pfam:PF01058:NADH ubiquinone oxidoreductase, 20 Kd subunit; ProSitePatterns:PS01150:Respiratory-chain NADH dehydrogenase 20 Kd subunit signature.; Gene3D:G3DSA:3.40.50.12280; TIGRFAM:TIGR01957:nuoB_fam: NADH-quinone oxidoreductase, B subunit; SUPERFAMILY:SSF56770; Hamap:MF_01356:NAD(P)H-quinone oxidoreductase subunit K, chloroplastic [ndhK].; MapolyID:Mapoly0042s0039.1	yes
Mp3g23710	3233	3563	3409	3032	4436	3742	3889	6246	5483	4321	5040	8481	4881	3696	5325	3557	3345	3413	3355	2431	3355	0.648306	3.77454e-12	0.457273	0.0116768	-0.0570907	0.976819	0.91455	9.80745e-05	0.0264326	0.99099	-	-	KOG:KOG2072:Translation initiation factor 3, subunit a (eIF-3a); N-term missing; [J]; MobiDBLite:mobidb-lite:consensus disorder prediction; Coils:Coil; MapolyID:Mapoly0121s0051.1
Mp6g05400	863	852	1143	1148	1328	1208	1436	1368	1540	801	834	1257	726	657	863	945	1099	970	1145	899	1142	-0.103505	0.369022	0.456603	4.68535e-05	0.189643	0.139878	0.582297	0.00161256	-0.230818	0.139684	-	-	KEGG:K20296:ANG2, VPS51; vacuolar protein sorting-associated protein 51; KOG:KOG2346:Uncharacterized conserved protein; [S]; MobiDBLite:mobidb-lite:consensus disorder prediction; Coils:Coil; Pfam:PF08700:Vps51/Vps67; MapolyID:Mapoly0167s0022.1
Mp4g02810	5510	5407	6199	6529	7867	6734	7999	8478	9698	3296	3366	5663	3097	3284	3363	4696	4140	3692	5114	4122	4557	-0.615945	4.81556e-19	0.456351	4.28817e-06	0.118478	0.42266	0.0416652	0.968923	-0.299052	0.00468906	orphan gene	pseudogene	MobiDBLite:mobidb-lite:consensus disorder prediction; MapolyID:Mapoly0080s0018.1
Mp2g24040	679	702	947	803	893	922	1112	1105	1322	1073	1097	1674	1190	972	1314	1619	1453	1274	1441	1052	1277	0.60405	2.55346e-10	0.45627	0.000189887	-0.00457013	1	0.0836738	0.784401	0.0494153	0.887363	-	-	KEGG:K03495:gidA, mnmG, MTO1; tRNA uridine 5-carboxymethylaminomethyl modification enzyme; KOG:KOG2311:NAD/FAD-utilizing protein possibly involved in translation; [J]; Gene3D:G3DSA:1.10.10.1800; ProSitePatterns:PS01280:Glucose inhibited division protein A family signature 1.; SMART:SM01228; Gene3D:G3DSA:3.50.50.60; Hamap:MF_00129:tRNA uridine 5-carboxymethylaminomethyl modification enzyme MnmG [mnmG].; Pfam:PF13932:GidA associated domain; SUPERFAMILY:SSF51905; TIGRFAM:TIGR00136:gidA: tRNA uridine 5-carboxymethylaminomethyl modification enzyme GidA; Pfam:PF01134:Glucose inhibited division protein A; Gene3D:G3DSA:1.10.150.570; MapolyID:Mapoly0069s0053.1
Mp8g06510	6441	6050	8375	8728	6762	8078	10127	10038	11553	6534	6135	9765	6362	6604	7899	6597	8254	7401	6384	5314	6698	-0.0145914	0.9817	0.45615	2.45888e-05	0.00709308	1	-0.675985	0.0423642	0.12484	0.530685	-	-	KEGG:K02957:RP-S15Ae, RPS15A; small subunit ribosomal protein S15Ae; KOG:KOG1754:40S ribosomal protein S15/S22; [J]; Hamap:MF_01302_A:30S ribosomal protein S8 [rpsH].; ProSitePatterns:PS00053:Ribosomal protein S8 signature.; Gene3D:G3DSA:3.30.1490.10; Pfam:PF00410:Ribosomal protein S8; Gene3D:G3DSA:3.30.1370.30; SUPERFAMILY:SSF56047; MapolyID:Mapoly0013s0139.1
Mp6g20730	508	440	548	554	519	566	699	801	781	350	352	570	366	392	438	568	571	480	555	440	512	-0.368766	0.00254937	0.455922	0.00118033	-0.0484158	0.909837	0.301965	0.175153	-0.0535568	0.919913	-	-	KEGG:K06963:TAN1, THUMPD1; tRNA acetyltransferase TAN1; KOG:KOG3943:THUMP domain-containing proteins; N-term missing; [R]; SMART:SM00981; Pfam:PF02926:THUMP domain; MobiDBLite:mobidb-lite:consensus disorder prediction; ProSiteProfiles:PS51165:THUMP domain profile.; Gene3D:G3DSA:3.30.2300.10; SUPERFAMILY:SSF143437; CDD:cd11717:THUMP_THUMPD1_like; MapolyID:Mapoly0091s0083.1
Mp7g05650	1571	1897	2174	2435	2491	2076	2772	2801	2996	1729	1850	2701	1630	1364	1899	1911	1918	1681	1838	1515	1814	0.0364336	0.793965	0.455685	2.65932e-05	0.13393	0.379147	0.0107725	1	-0.0638669	0.751316	-	-	KEGG:K08288:PRKCSH; protein kinase C substrate 80K-H; KOG:KOG2397:Protein kinase C substrate, 80 KD protein, heavy chain; [T]; MobiDBLite:mobidb-lite:consensus disorder prediction; Gene3D:G3DSA:2.70.130.10; Coils:Coil; CDD:cd00112:LDLa; SUPERFAMILY:SSF50911; Pfam:PF13015:Glucosidase II beta subunit-like protein; Pfam:PF12999:Glucosidase II beta subunit-like; MapolyID:Mapoly0057s0106.1
Mp6g20280	5224	5658	6593	6989	6887	6480	8983	8487	9103	6642	6864	9854	6794	6283	7416	7444	8024	7280	7309	6288	6831	0.304092	4.19809e-05	0.455576	1.93097e-06	0.0420198	0.837412	-0.188145	0.492759	-0.00190076	1	-	-	SUPERFAMILY:SSF82704; PIRSF:PIRSF030333; Pfam:PF01918:Alba; Gene3D:G3DSA:3.30.110.20; MapolyID:Mapoly0045s0036.1	yes
Mp6g02620	495	567	523	234	332	189	697	852	878	177	187	277	194	180	236	1060	832	756	907	531	683	-1.43753	2.21294e-27	0.455546	0.00223627	-1.25957	1.31884e-05	3.15465	3.09784e-23	0.169153	0.534651	MpNAC7	transcription factor, NAC	ProSiteProfiles:PS51005:NAC domain profile.; Pfam:PF02365:No apical meristem (NAM) protein; MobiDBLite:mobidb-lite:consensus disorder prediction; SUPERFAMILY:SSF101941; Gene3D:G3DSA:3.30.310.150; MapolyID:Mapoly0035s0049.1
Mp2g09060	253	306	374	305	403	378	438	458	521	234	211	304	152	148	195	238	257	247	290	212	248	-0.421836	0.00911209	0.455397	0.00377857	0.0414559	0.974131	-0.151653	0.645734	-0.165924	0.616001	-	-	MobiDBLite:mobidb-lite:consensus disorder prediction; MapolyID:Mapoly0015s0190.1
Mp5g11640	0	0	4	0	2	0	4	0	2	0	0	0	0	0	0	0	0	0	4	0	0	-3.57648	0.042013	0.455341	0.848432	-1.04102	0.863917	-2.61749	0.20162	-3.59628	0.124548	-	-	ProSiteProfiles:PS50181:F-box domain profile.; SUPERFAMILY:SSF50965; Gene3D:G3DSA:1.20.1280.50; Pfam:PF00646:F-box domain; SMART:SM00256; SUPERFAMILY:SSF81383; MapolyID:Mapoly0093s0087.1
Mp2g16650	481	583	760	652	717	567	919	816	1030	926	989	1475	1094	985	1174	1857	1844	1539	1629	1413	1495	0.777988	1.93205e-12	0.455056	0.00167018	-0.0883665	0.732595	1.39456	1.4102e-08	0.0461272	0.888508	MpGT61.3	Cell wall	KOG:KOG4698:Uncharacterized conserved protein; [S]; Pfam:PF04577:Protein of unknown function (DUF563); MapolyID:Mapoly0109s0006.1	yes
Mp2g05340	1968	2140	2384	2548	2623	2637	3134	3154	3610	2154	2132	3326	1504	1451	1892	2224	2156	2019	1961	1623	1786	0.103016	0.205053	0.454624	3.3458e-06	0.0862084	0.525585	0.380407	0.0590633	0.0954973	0.545974	-	-	Pfam:PF07889:Protein of unknown function (DUF1664); MobiDBLite:mobidb-lite:consensus disorder prediction; Coils:Coil; MapolyID:Mapoly0031s0188.6	yes
Mp6g16470	3791	4139	4741	5192	5352	4969	6295	6169	6815	3899	3628	6270	3514	3266	3941	4559	4492	4517	4258	3465	3889	-0.0127232	0.978682	0.454505	1.30446e-06	0.112529	0.322198	0.216979	0.316618	0.0703329	0.703464	-	-	KEGG:K03062:PSMC1, RPT2; 26S proteasome regulatory subunit T2; KOG:KOG0726:26S proteasome regulatory complex, ATPase RPT2; [O]; Pfam:PF17862:AAA+ lid domain; TIGRFAM:TIGR01242:26Sp45: 26S proteasome subunit P45 family; SUPERFAMILY:SSF52540; Gene3D:G3DSA:1.10.8.60; SMART:SM00382; Pfam:PF00004:ATPase family associated with various cellular activities (AAA); MobiDBLite:mobidb-lite:consensus disorder prediction; CDD:cd00009:AAA; Gene3D:G3DSA:3.40.50.300; Gene3D:G3DSA:2.40.50.140; ProSitePatterns:PS00674:AAA-protein family signature.; Pfam:PF16450:Proteasomal ATPase OB C-terminal domain; MapolyID:Mapoly0170s0030.1
Mp5g13460	1028	1005	1310	1312	1418	1254	1543	1783	1745	1024	1053	1577	1015	992	1246	1308	1168	1211	1074	928	1116	0.00804417	1	0.454451	0.000117223	0.0753179	0.677532	0.70719	0.000124047	0.0853726	0.672689	-	-	KOG:KOG2860:Uncharacterized conserved protein, contains TraB domain; N-term missing; C-term missing; [T]; MobiDBLite:mobidb-lite:consensus disorder prediction; Pfam:PF01963:TraB family; MapolyID:Mapoly0032s0039.2
Mp1g06690	5	12	7	13	9	20	9	11	17	13	18	26	11	19	32	3	13	3	5	4	6	1.09745	0.0307791	0.454273	0.523276	0.619968	0.619458	0.76737	0.279453	0.18365	1	orphan gene	pseudogene	MapolyID:Mapoly0043s0061.1
Mp3g17390	1159	1370	1648	1547	1798	1606	2033	2010	2295	1152	1079	1899	1055	929	1283	1228	1305	1163	1211	1069	1277	-0.150207	0.148508	0.454093	3.6822e-05	0.0687714	0.728815	0.0718078	0.829312	-0.101451	0.578387	-	-	KEGG:K01886:QARS, glnS; glutaminyl-tRNA synthetase [EC:6.1.1.18]; KOG:KOG1148:Glutaminyl-tRNA synthetase; [J]; Pfam:PF04558:Glutaminyl-tRNA synthetase, non-specific RNA binding region part 1; Pfam:PF04557:Glutaminyl-tRNA synthetase, non-specific RNA binding region part 2; Gene3D:G3DSA:1.10.8.1290; Pfam:PF03950:tRNA synthetases class I (E and Q), anti-codon binding domain; SUPERFAMILY:SSF50715; SUPERFAMILY:SSF52374; MobiDBLite:mobidb-lite:consensus disorder prediction; Gene3D:G3DSA:2.40.240.10; Pfam:PF00749:tRNA synthetases class I (E and Q), catalytic domain; Coils:Coil; Gene3D:G3DSA:3.40.50.620; PRINTS:PR00987:Glutamyl-tRNA synthetase signature; Gene3D:G3DSA:1.10.10.2420; ProSitePatterns:PS00178:Aminoacyl-transfer RNA synthetases class-I signature.; TIGRFAM:TIGR00440:glnS: glutamine--tRNA ligase; CDD:cd00807:GlnRS_core; MapolyID:Mapoly0039s0055.2
Mp6g16160	215	173	285	355	274	344	333	278	413	141	135	245	108	156	114	368	293	351	350	385	387	-0.505458	0.0089099	0.45401	0.0372767	0.358683	0.261437	-0.147615	0.760392	-0.314137	0.203026	-	-	KOG:KOG0053:Cystathionine beta-lyases/cystathionine gamma-synthases; [E]; Gene3D:G3DSA:3.40.640.10; PIRSF:PIRSF001434; Pfam:PF01053:Cys/Met metabolism PLP-dependent enzyme; MobiDBLite:mobidb-lite:consensus disorder prediction; SUPERFAMILY:SSF53383; Gene3D:G3DSA:3.90.1150.10; MapolyID:Mapoly0056s0126.1	yes
Mp3g12880	657	696	688	927	890	912	1072	819	1244	1029	789	1122	770	597	806	1076	853	976	870	824	815	0.427662	0.00339168	0.453876	0.00306797	0.234611	0.414138	-1.16143	7.82886e-10	0.0483883	0.929954	orphan gene	pseudogene	MapolyID:Mapoly0050s0080.1
Mp1g02690	749	868	1057	955	956	1076	1320	1375	1351	655	669	1062	621	567	864	1040	927	904	916	754	854	-0.290282	0.00440618	0.453601	0.000150982	-0.0138923	1	0.315846	0.130885	0.0280975	0.995484	-	-	KEGG:K06170:PSENEN, PEN2; presenilin enhancer 2; KOG:KOG3402:Predicted membrane protein; [S]; Pfam:PF10251:Presenilin enhancer-2 subunit of gamma secretase; MapolyID:Mapoly0113s0017.2
Mp2g13910	849	1169	1435	1523	1438	1302	1711	1714	1782	1025	1101	1457	926	884	1124	1281	1383	1234	1449	1184	1332	-0.0431212	0.862507	0.453548	0.00178121	0.13396	0.546018	0.166678	0.498383	-0.179948	0.210431	MpC3H10	transcription factor, C3H	KEGG:K15687:MKRN; E3 ubiquitin-protein ligase makorin [EC:2.3.2.27]; KOG:KOG1039:Predicted E3 ubiquitin ligase; [O]; SUPERFAMILY:SSF90229; SMART:SM00356; Pfam:PF18044:CCCH-type zinc finger; ProSitePatterns:PS00518:Zinc finger RING-type signature.; MobiDBLite:mobidb-lite:consensus disorder prediction; Gene3D:G3DSA:3.30.40.10; ProSiteProfiles:PS50103:Zinc finger C3H1-type profile.; Gene3D:G3DSA:4.10.1000.10; SUPERFAMILY:SSF57850; Pfam:PF00642:Zinc finger C-x8-C-x5-C-x3-H type (and similar); ProSiteProfiles:PS50089:Zinc finger RING-type profile.; SMART:SM00184; Pfam:PF00097:Zinc finger, C3HC4 type (RING finger); CDD:cd16521:RING-HC_MKRN; MapolyID:Mapoly0042s0020.5
Mp2g23650	328	312	395	385	345	476	513	481	582	403	419	619	436	372	476	433	478	342	437	403	401	0.355074	0.00408269	0.453375	0.00134627	0.0444674	0.962754	0.430549	0.109716	-0.151274	0.606362	-	-	Pfam:PF04755:PAP_fibrillin; MapolyID:Mapoly0069s0014.1
Mp6g16110	2	1	7	5	7	7	4	7	4	8	11	17	3	7	5	223	288	256	260	198	213	1.6895	0.0135097	0.453365	0.69527	0.726718	0.66034	0.959205	0.157584	0.0421873	1	orphan gene	pseudogene	Mp6g16130
Mp1g00960	821	904	1115	1060	1158	1107	1429	1413	1460	1093	1022	1712	942	928	1172	1325	1267	1168	1172	995	1081	0.302288	0.001128	0.453273	4.50366e-05	0.0510401	0.815089	-0.217966	0.366587	0.0521821	0.856186	-	-	KEGG:K10689:PEX4; peroxin-4 [EC:2.3.2.23]; KOG:KOG0417:Ubiquitin-protein ligase; [O]; ProSitePatterns:PS00183:Ubiquitin-conjugating enzymes active site.; SUPERFAMILY:SSF54495; SMART:SM00212; Pfam:PF00179:Ubiquitin-conjugating enzyme; ProSiteProfiles:PS50127:Ubiquitin-conjugating enzymes family profile.; Gene3D:G3DSA:3.10.110.10; CDD:cd00195:UBCc; MapolyID:Mapoly0029s0150.1
Mp3g19510	1922	1798	1884	2408	2730	2347	2743	2621	3228	3131	3714	5719	2968	2696	3442	2517	2190	2039	2442	1954	2394	1.01918	5.2374e-29	0.453187	9.17646e-05	0.227448	0.104859	-0.427216	0.0594678	-0.166692	0.194773	MpSHI	Auxin	Pfam:PF05142:Domain of unknown function (DUF702); MobiDBLite:mobidb-lite:consensus disorder prediction; TIGRFAM:TIGR01624:LRP1_Cterm: LRP1 C-terminal domain; TIGRFAM:TIGR01623:put_zinc_LRP1: putative zinc finger domain, LRP1 type; MapolyID:Mapoly0049s0083.2
Mp7g05760	1880	2068	2482	2275	2407	2228	2985	3160	3626	1383	1229	2098	1691	1659	2071	2570	2609	2563	2321	2048	2072	-0.576687	1.21872e-12	0.45314	1.74199e-05	-0.0733245	0.651112	-0.972598	0.000182333	0.106863	0.534299	MpLAR-like	leucoanthocyanidin reductase, secondary metabolism	KEGG:K23050:PCBER1; phenylcoumaran benzylic ether reductase [EC:1.3.1.-]; KOG:KOG1502:Flavonol reductase/cinnamoyl-CoA reductase; C-term missing; [V]; Gene3D:G3DSA:3.90.25.10; Pfam:PF05368:NmrA-like family; Gene3D:G3DSA:3.40.50.720; CDD:cd05259:PCBER_SDR_a; SUPERFAMILY:SSF51735; MapolyID:Mapoly0057s0095.1
Mp1g10490	122	120	190	108	103	109	217	164	275	102	91	129	110	103	154	228	226	235	231	199	212	-0.522155	0.0236747	0.453117	0.0846772	-0.607401	0.0616078	0.902985	0.00427038	-0.0541394	0.977924	-	-	Pfam:PF04654:Protein of unknown function, DUF599; MobiDBLite:mobidb-lite:consensus disorder prediction; MapolyID:Mapoly0014s0178.1
Mp2g09210	1641	1666	1790	2404	2162	2259	2476	2309	3016	4186	4558	6683	1372	1355	1588	1853	1770	1615	1641	1194	1407	1.47002	1.9063e-87	0.453057	4.42853e-05	0.238923	0.0782193	-0.562739	0.00779289	0.150639	0.322906	conserved SM enzyme (unanotated)	Secondary metabolism	KOG:KOG1540:Ubiquinone biosynthesis methyltransferase COQ5; N-term missing; C-term missing; [H]; SUPERFAMILY:SSF53335; CDD:cd02440:AdoMet_MTases; Gene3D:G3DSA:3.40.50.150; Pfam:PF08241:Methyltransferase domain; MapolyID:Mapoly0015s0204.1	yes	yes
Mp5g13160	744	838	922	930	1216	935	947	1498	1359	752	919	1489	891	644	999	1228	1098	880	1239	854	1237	0.189457	0.0987702	0.453011	0.0110428	0.11502	0.785872	0.718208	0.00128568	-0.208015	0.268824	MpHD10/MpLD	transcription factor, HD	MobiDBLite:mobidb-lite:consensus disorder prediction; Gene3D:G3DSA:1.10.10.60; SUPERFAMILY:SSF46689; SMART:SM00389; SUPERFAMILY:SSF47676; CDD:cd00086:homeodomain; MapolyID:Mapoly0032s0010.3
Mp6g20310	86	63	72	73	100	84	116	99	124	100	98	227	85	84	86	49	44	68	60	36	72	0.752974	0.00407641	0.452928	0.114614	0.0341402	1	-0.198873	0.624601	-0.193629	0.842618	-	-	KEGG:K11492:NCAPG2, LUZP5; condensin-2 complex subunit G2; KOG:KOG1949:Uncharacterized conserved protein; C-term missing; [S]; MobiDBLite:mobidb-lite:consensus disorder prediction; SUPERFAMILY:SSF48371; Pfam:PF12422:Condensin II non structural maintenance of chromosomes subunit; Gene3D:G3DSA:1.25.10.10; MapolyID:Mapoly0045s0033.1
Mp3g25250	206	207	350	325	332	292	320	358	475	203	219	268	334	239	287	746	667	629	671	527	616	-0.229367	0.31986	0.452866	0.0472195	0.142971	0.737026	-0.595711	0.149669	0.0140823	1	MpRAB2B	RAB GTPase	KOG:KOG0098:GTPase Rab2, small G protein superfamily; [U]; SMART:SM00176; SMART:SM00174; SMART:SM00175; MobiDBLite:mobidb-lite:consensus disorder prediction; Pfam:PF15305:Intraflagellar transport protein 43; PRINTS:PR00449:Transforming protein P21 ras signature; SMART:SM00173; Pfam:PF00071:Ras family; SUPERFAMILY:SSF52540; Gene3D:G3DSA:3.40.50.300; TIGRFAM:TIGR00231:small_GTP: small GTP-binding protein domain; ProSiteProfiles:PS51419:small GTPase Rab1 family profile.; MapolyID:Mapoly0100s0038.2
Mp2g26590	2263	2599	2894	2731	2821	2587	3871	3674	4249	2253	2212	3875	2004	1729	2195	3298	3161	2910	3105	2599	3046	-0.0366736	0.754654	0.452851	5.53883e-06	-0.109956	0.404983	-0.703149	0.000942291	-0.058697	0.756139	MpCOI1	Receptor of OPDA-derived ligand, Hormone, F-BOX, Jasmonic Acid	KEGG:K13463:COI-1; coronatine-insensitive protein 1; KOG:KOG1947:Leucine rich repeat proteins, some proteins contain F-box; [R]; SUPERFAMILY:SSF52047; Pfam:PF18791:Transport inhibitor response 1 protein domain; SUPERFAMILY:SSF81383; Gene3D:G3DSA:1.20.1280.50; Pfam:PF18511:F-box; Gene3D:G3DSA:3.80.10.10; MapolyID:Mapoly0025s0025.1
Mp8g17650	12805	13261	16179	16581	16602	16116	19911	20368	23968	12833	11969	19407	11964	12752	15590	15106	16216	15389	14215	12821	13622	-0.05882	0.510678	0.45281	3.47021e-06	0.0459628	0.828403	-0.137828	0.669796	0.0422811	0.901489	-	-	KEGG:K02936:RP-L7Ae, RPL7A; large subunit ribosomal protein L7Ae; KOG:KOG3166:60S ribosomal protein L7A; [J]; Coils:Coil; SUPERFAMILY:SSF55315; Pfam:PF01248:Ribosomal protein L7Ae/L30e/S12e/Gadd45 family; Gene3D:G3DSA:3.30.1330.210; ProSitePatterns:PS01082:Ribosomal protein L7Ae signature.; PRINTS:PR00881:Ribosomal protein L7A/RS6 family signature; PRINTS:PR00882:Ribosomal protein L7A family signature; MapolyID:Mapoly0030s0100.1
Mp3g18640	796	655	839	789	795	853	1135	1055	1307	739	680	1056	732	543	718	988	933	852	740	607	899	-0.0112998	1	0.452787	0.000494634	-0.0912313	0.730257	-0.25448	0.366422	0.150952	0.478574	MpABC37	ABC transporter	KOG:KOG0061:Transporter, ABC superfamily (Breast cancer resistance protein); [Q]; ProSitePatterns:PS00211:ABC transporters family signature.; MobiDBLite:mobidb-lite:consensus disorder prediction; ProSiteProfiles:PS50893:ATP-binding cassette, ABC transporter-type domain profile.; Gene3D:G3DSA:3.40.50.300; SMART:SM00382; Pfam:PF01061:ABC-2 type transporter; SUPERFAMILY:SSF52540; Pfam:PF00005:ABC transporter; CDD:cd03213:ABCG_EPDR; Coils:Coil; MapolyID:Mapoly0142s0030.2
Mp7g11070	1515	1555	1932	1902	2089	1941	2613	2277	2707	1343	1301	2197	1474	1198	1715	1764	1900	1722	1323	1168	1249	-0.180398	0.0324547	0.452766	1.79033e-05	0.0680378	0.717626	0.0380556	0.954321	0.368116	0.000720073	-	-	KOG:KOG2970:Predicted membrane protein; [S]; ProSiteProfiles:PS51257:Prokaryotic membrane lipoprotein lipid attachment site profile.; Pfam:PF04080:Per1-like family; MapolyID:Mapoly0003s0121.1	yes
Mp6g03930	921	934	1084	1104	1287	1164	1378	1622	1458	1112	1180	1706	1099	1004	1311	1136	1220	1087	1219	904	1198	0.322408	0.000226459	0.452467	0.000227572	0.0923336	0.622931	1.22338	6.44376e-06	-0.0980729	0.630094	-	-	MobiDBLite:mobidb-lite:consensus disorder prediction; Coils:Coil; Pfam:PF08243:SPT2 chromatin protein; SMART:SM00784; MapolyID:Mapoly0034s0125.1
Mp1g23020	2743	2992	3205	3355	4008	3620	4445	4173	5015	2245	2167	3423	1894	1696	2258	2246	2425	2169	2210	1708	2265	-0.318473	1.15654e-05	0.452398	4.43985e-06	0.112368	0.398259	0.210685	0.331285	-0.00496579	1	-	-	KEGG:K01868:TARS, thrS; threonyl-tRNA synthetase [EC:6.1.1.3]; KOG:KOG1637:Threonyl-tRNA synthetase; [J]; ProSiteProfiles:PS50862:Aminoacyl-transfer RNA synthetases class-II family profile.; SUPERFAMILY:SSF55681; Pfam:PF02824:TGS domain; Pfam:PF00587:tRNA synthetase class II core domain (G, H, P, S and T); Gene3D:G3DSA:3.30.980.10; SUPERFAMILY:SSF52954; SMART:SM00863; PRINTS:PR01047:Threonyl-tRNA synthetase signature; SUPERFAMILY:SSF81271; CDD:cd00860:ThrRS_anticodon; TIGRFAM:TIGR00418:thrS: threonine--tRNA ligase; Gene3D:G3DSA:3.10.20.30; Hamap:MF_00184:Threonine--tRNA ligase [thrS].; Gene3D:G3DSA:3.40.50.800; Pfam:PF03129:Anticodon binding domain; SUPERFAMILY:SSF55186; Gene3D:G3DSA:3.30.930.10; MobiDBLite:mobidb-lite:consensus disorder prediction; CDD:cd00771:ThrRS_core; CDD:cd01667:TGS_ThrRS_N; Pfam:PF07973:Threonyl and Alanyl tRNA synthetase second additional domain; MapolyID:Mapoly0065s0074.1
Mp3g16960	1106	1204	1377	1414	1664	1421	1953	1644	2011	1042	1119	1785	1030	845	1054	1186	1106	1116	1229	1001	1273	-0.0364161	0.780006	0.45239	3.23543e-05	0.105486	0.535675	-0.278278	0.254763	-0.193229	0.171032	-	-	MobiDBLite:mobidb-lite:consensus disorder prediction; Pfam:PF00169:PH domain; Coils:Coil; SUPERFAMILY:SSF50729; SMART:SM00233; ProSiteProfiles:PS50003:PH domain profile.; Gene3D:G3DSA:2.30.29.30; CDD:cd00821:PH; MapolyID:Mapoly0039s0099.1
Mp6g19870	139	218	188	192	213	192	227	306	296	189	255	317	180	173	238	250	229	228	278	194	290	0.364619	0.0944574	0.452361	0.0621743	-0.0504555	0.990107	-0.121076	0.766621	-0.256399	0.371832	-	-	MobiDBLite:mobidb-lite:consensus disorder prediction; MapolyID:Mapoly0045s0076.1
Mp8g15660	2386	2494	3058	3223	3209	3282	3985	3666	4409	2283	2230	3384	2129	2159	2475	2899	3372	3017	2418	2323	2616	-0.125788	0.133233	0.452307	6.97895e-06	0.115342	0.37798	-0.406174	0.130601	0.178143	0.246197	-	-	KEGG:K03937:NDUFS4; NADH dehydrogenase (ubiquinone) Fe-S protein 4; KOG:KOG3389:NADH:ubiquinone oxidoreductase, NDUFS4/18 kDa subunit; N-term missing; [C]; Pfam:PF04800:ETC complex I subunit conserved region; Gene3D:G3DSA:3.30.160.190; MapolyID:Mapoly0079s0047.1	yes
Mp2g04470	3906	4040	4465	4385	5043	4444	5194	7168	6500	4335	5071	7789	5292	4323	5829	5580	5104	4686	5110	3752	5018	0.331818	2.27683e-05	0.452199	0.00106593	-0.0241617	1	1.00424	1.00319e-06	-0.0051264	1	-	-	KOG:KOG4660:Protein Mei2, essential for commitment to meiosis, and related proteins; [D]; Pfam:PF00076:RNA recognition motif. (a.k.a. RRM, RBD, or RNP domain); MobiDBLite:mobidb-lite:consensus disorder prediction; CDD:cd12529:RRM2_MEI2_like; SMART:SM00360; SUPERFAMILY:SSF54928; CDD:cd12524:RRM1_MEI2_like; ProSiteProfiles:PS50102:Eukaryotic RNA Recognition Motif (RRM) profile.; CDD:cd12531:RRM3_MEI2_like; Gene3D:G3DSA:3.30.70.330; Pfam:PF04059:RNA recognition motif 2; MapolyID:Mapoly0031s0102.1
Mp2g16700	386	399	479	442	419	495	610	732	567	697	728	1190	596	514	856	319	329	254	347	242	440	0.913162	4.38128e-21	0.452009	0.00789308	-0.0758684	0.874113	1.92459	6.22883e-23	-0.337421	0.235675	MpABCG1/ABCG11	ABC transporters	KOG:KOG0061:Transporter, ABC superfamily (Breast cancer resistance protein); [Q]; MobiDBLite:mobidb-lite:consensus disorder prediction; Gene3D:G3DSA:3.40.50.300; ProSiteProfiles:PS50893:ATP-binding cassette, ABC transporter-type domain profile.; SMART:SM00382; SUPERFAMILY:SSF52540; Pfam:PF00005:ABC transporter; ProSitePatterns:PS00211:ABC transporters family signature.; Pfam:PF01061:ABC-2 type transporter; MapolyID:Mapoly0109s0011.1
Mp2g12610	1625	1799	1935	2492	3304	2758	2385	3288	2429	1855	1890	3409	2284	1887	2401	1547	1775	1489	1631	1227	1777	0.265535	0.00161118	0.451708	0.00618372	0.489028	0.0240622	0.994176	5.85895e-05	-0.094705	0.679798	-	-	KOG:KOG0045:Cytosolic Ca2+-dependent cysteine protease (calpain), large subunit (EF-Hand protein superfamily); C-term missing; [OT]; MobiDBLite:mobidb-lite:consensus disorder prediction; Pfam:PF00648:Calpain family cysteine protease; Gene3D:G3DSA:3.90.70.10; Gene3D:G3DSA:2.60.120.380; SUPERFAMILY:SSF49899; Coils:Coil; SMART:SM00230; PRINTS:PR00704:Calpain cysteine protease (C2) family signature; SUPERFAMILY:SSF49758; Pfam:PF01067:Calpain large subunit, domain III; Gene3D:G3DSA:2.60.120.200; ProSiteProfiles:PS50203:Cysteine proteinase, calpain-type, catalytic domain profile.; SUPERFAMILY:SSF54001; ProSitePatterns:PS00139:Eukaryotic thiol (cysteine) proteases cysteine active site.; CDD:cd00044:CysPc; SMART:SM00720; MapolyID:Mapoly0026s0110.1
Mp3g05380	488	625	708	653	647	709	999	903	845	476	474	682	420	434	508	545	443	450	526	460	540	-0.269751	0.0337819	0.451542	0.00307852	-0.0333553	0.987585	0.97368	1.84819e-07	-0.245434	0.204365	-	-	MapolyID:Mapoly0006s0011.1	yes
Mp8g13890	183	177	233	267	216	239	294	269	338	543	487	818	408	383	488	255	388	285	450	465	470	1.51204	3.46821e-34	0.451334	0.0112624	0.107077	0.756743	-1.73476	2.69076e-05	-0.738959	0.00036193	MpGT61.10	Cell wall	Pfam:PF04577:Protein of unknown function (DUF563); Coils:Coil; MapolyID:Mapoly0108s0013.1	yes
Mp3g14820	2151	2321	2810	2827	2715	2962	3699	3584	3736	2134	1983	3146	1956	1737	2185	2301	2026	1878	1865	1591	1910	-0.124378	0.1516	0.450679	9.7249e-06	0.04918	0.816734	0.523686	0.0136467	0.0503005	0.843173	-	-	KEGG:K07277:SAM50, TOB55, bamA; outer membrane protein insertion porin family; KOG:KOG2602:Predicted cell surface protein homologous to bacterial outer membrane proteins; [R]; Gene3D:G3DSA:2.40.160.50; MobiDBLite:mobidb-lite:consensus disorder prediction; Pfam:PF01103:Surface antigen; Gene3D:G3DSA:3.10.20.310; Pfam:PF07244:Surface antigen variable number repeat; MapolyID:Mapoly0004s0190.1	yes
Mp5g10280	543	585	635	530	625	580	881	790	1016	467	412	661	479	537	682	447	386	429	467	342	425	-0.319604	0.00450328	0.450671	0.000243947	-0.205819	0.259686	0.424505	0.0425755	-0.118542	0.698005	MpAP2L3	transcription factor, AP2/ERF	ProSiteProfiles:PS51032:AP2/ERF domain profile.; SUPERFAMILY:SSF54171; Pfam:PF00847:AP2 domain; SMART:SM00380; Gene3D:G3DSA:3.30.730.10; MobiDBLite:mobidb-lite:consensus disorder prediction; MapolyID:Mapoly0048s0045.1
Mp3g25180	48	53	70	82	102	108	70	80	110	157	148	231	125	145	153	150	138	156	107	101	126	1.52665	8.05848e-14	0.450626	0.152085	0.592022	0.0956574	-0.25634	0.532377	0.255225	0.523289	-	-	KOG:KOG2095:DNA polymerase iota/DNA damage inducible protein; N-term missing; [L]; MobiDBLite:mobidb-lite:consensus disorder prediction; Pfam:PF11799:impB/mucB/samB family C-terminal domain; SUPERFAMILY:SSF100879; Gene3D:G3DSA:3.30.1490.100; MapolyID:Mapoly0100s0031.2
Mp8g12870	2307	2510	2857	2960	3025	2926	3885	3725	4029	2631	2589	4067	2328	2133	2676	2873	2613	2622	2479	2056	2474	0.149142	0.0491974	0.450322	3.38726e-06	0.0362538	0.854889	0.0946315	0.715134	0.0544777	0.799325	-	-	KEGG:K03039:PSMD13, RPN9; 26S proteasome regulatory subunit N9; KOG:KOG2908:26S proteasome regulatory complex, subunit RPN9/PSMD13; [O]; SUPERFAMILY:SSF46785; Pfam:PF01399:PCI domain; SMART:SM00088; Gene3D:G3DSA:1.25.40.570; ProSiteProfiles:PS50250:PCI domain profile.; SMART:SM00753:motif in proteasome subunits, Int-6, Nip-1 and TRIP-15; MapolyID:Mapoly0083s0033.1
Mp3g11380	37	33	53	34	57	45	63	58	65	59	65	88	63	35	80	164	169	196	324	281	235	0.672597	0.0199461	0.450321	0.173222	-0.0346463	1	0.177395	0.764269	-0.823914	0.000349767	-	-	MapolyID:Mapoly0037s0059.1	yes
Mp4g15460	86	91	137	143	202	139	138	147	190	94	111	186	81	82	144	187	222	166	158	101	153	0.17968	0.510391	0.450276	0.0795139	0.444954	0.197242	-0.90346	0.0725101	0.333142	0.332547	MpC3H18	transcription factor, C3H	KEGG:K13152:ZMAT5; U11/U12 small nuclear ribonucleoprotein 20 kDa protein; KOG:KOG3454:U1 snRNP-specific protein C; [A]; Pfam:PF06220:U1 zinc finger; Pfam:PF00642:Zinc finger C-x8-C-x5-C-x3-H type (and similar); MobiDBLite:mobidb-lite:consensus disorder prediction; ProSiteProfiles:PS50103:Zinc finger C3H1-type profile.; SUPERFAMILY:SSF90229; SMART:SM00451; SUPERFAMILY:SSF57667; Gene3D:G3DSA:4.10.1000.10; SMART:SM00356; Gene3D:G3DSA:3.30.160.60; MapolyID:Mapoly0054s0011.1
Mp1g02990	160	197	241	215	295	253	419	230	250	438	390	599	262	261	360	336	316	273	275	254	265	1.14302	1.00311e-15	0.450217	0.129564	0.172712	0.760886	1.62294	5.0811e-14	0.0569837	0.953887	conserved probable ncRNA	ncRNA	Mp1g03010
Mp1g28080	323	468	450	547	710	559	524	622	742	451	444	616	371	335	438	554	599	530	621	448	529	0.175093	0.296292	0.450207	0.0123448	0.36614	0.0847522	-0.435955	0.0495008	-0.0767578	0.834354	MpMORC2	Chromatin related genes	KOG:KOG1845:MORC family ATPases; N-term missing; C-term missing; [D]; MobiDBLite:mobidb-lite:consensus disorder prediction; Coils:Coil; Pfam:PF07496:CW-type Zinc Finger; Pfam:PF17942:Morc6 ribosomal protein S5 domain 2-like; ProSiteProfiles:PS51050:Zinc finger CW-type profile.; Gene3D:G3DSA:3.30.40.100; MapolyID:Mapoly0002s0070.2
Mp3g23850	594	714	826	801	831	802	898	1128	1206	676	667	1001	562	527	689	751	768	622	824	659	729	0.0180093	0.980254	0.4496	0.0016109	0.0129692	1	0.107927	0.767713	-0.205508	0.246692	-	-	SUPERFAMILY:SSF103481; MapolyID:Mapoly0121s0038.4
Mp6g15280	33	45	36	44	29	62	56	43	76	57	44	74	62	38	34	46	27	39	44	29	50	0.490785	0.134276	0.449599	0.240534	0.0637637	1	0.958923	0.0475958	-0.282435	0.711526	orphan gene	pseudogene	MobiDBLite:mobidb-lite:consensus disorder prediction; MapolyID:Mapoly0056s0038.1
Mp1g26130	478	462	568	596	618	632	749	688	855	465	483	745	414	394	401	811	826	693	732	571	724	0.0386465	0.836638	0.449473	0.000368025	0.112565	0.581608	0.450325	0.0262491	0.0460088	0.929407	-	-	Pfam:PF02620:Large ribosomal RNA subunit accumulation protein YceD; Coils:Coil; MapolyID:Mapoly0002s0264.1
Mp6g13580	1673	1737	2159	1762	1854	1941	2730	2954	2719	2251	2410	4019	3269	3099	3953	7093	5738	6000	5676	4752	5290	0.501442	7.68136e-11	0.449151	9.18692e-05	-0.179006	0.187161	0.542664	0.00312155	0.101282	0.537979	-	-	MobiDBLite:mobidb-lite:consensus disorder prediction; MapolyID:Mapoly0047s0010.1
Mp3g07590	367	432	521	483	445	518	602	643	754	419	476	657	461	472	523	390	482	438	397	402	427	0.118725	0.423256	0.449136	0.00149896	-0.0429335	0.948724	0.425305	0.078113	-0.0631976	0.928994	-	-	KEGG:K11375:ELP4; elongator complex protein 4; KOG:KOG3949:RNA polymerase II elongator complex, subunit ELP4; [BK]; Pfam:PF05625:PAXNEB protein; MapolyID:Mapoly0006s0234.1
Mp2g08750	647	706	882	926	855	846	1121	1123	1130	756	760	964	659	646	663	1385	1364	1075	1339	1123	1259	0.055882	0.756164	0.449117	0.000149247	0.0582166	0.866299	0.0962222	0.801064	-0.121761	0.507635	-	-	KOG:KOG1305:Amino acid transporter protein; [E]; Pfam:PF01490:Transmembrane amino acid transporter protein; MapolyID:Mapoly0015s0160.1	yes
Mp1g06140	305	325	357	345	358	357	482	484	533	404	304	679	284	273	292	288	228	171	225	167	240	0.333572	0.0337751	0.448998	0.00116152	-0.0780487	0.83637	2.27079	1.85866e-15	-0.0393979	1	unannotated F-BOX	F-BOX	SUPERFAMILY:SSF50965; MobiDBLite:mobidb-lite:consensus disorder prediction; MapolyID:Mapoly0043s0006.2
Mp2g08380	5801	5830	7014	7457	7921	7642	8853	9371	10035	5064	4696	7239	4501	4383	5375	4946	4991	4939	4967	4079	4609	-0.251402	0.000992569	0.448727	2.72915e-06	0.12475	0.277752	-0.0783612	0.802342	-0.0306672	0.953887	-	-	KEGG:K03237:EIF2S1; translation initiation factor 2 subunit 1; KOG:KOG2916:Translation initiation factor 2, alpha subunit (eIF-2alpha); [J]; MobiDBLite:mobidb-lite:consensus disorder prediction; SUPERFAMILY:SSF50249; SMART:SM00316; CDD:cd04452:S1_IF2_alpha; Coils:Coil; Pfam:PF07541:Eukaryotic translation initiation factor 2 alpha subunit; SUPERFAMILY:SSF116742; Gene3D:G3DSA:3.30.70.1130; SUPERFAMILY:SSF110993; Gene3D:G3DSA:1.10.150.190; Gene3D:G3DSA:2.40.50.140; Pfam:PF00575:S1 RNA binding domain; ProSiteProfiles:PS50126:S1 domain profile.; MapolyID:Mapoly0015s0123.1
Mp6g13780	1164	1163	1251	1341	1831	1569	1746	1758	1940	1443	1400	2152	1305	1175	1548	1086	1123	1129	1025	936	1071	0.354288	2.72087e-05	0.448613	1.36754e-05	0.218133	0.132323	0.451292	0.0380736	-0.0174365	1	-	-	KEGG:K01883:CARS, cysS; cysteinyl-tRNA synthetase [EC:6.1.1.16]; KOG:KOG2007:Cysteinyl-tRNA synthetase; [J]; Pfam:PF01406:tRNA synthetases class I (C) catalytic domain; TIGRFAM:TIGR00435:cysS: cysteine--tRNA ligase; Coils:Coil; MobiDBLite:mobidb-lite:consensus disorder prediction; Gene3D:G3DSA:1.20.120.640; Hamap:MF_00041:Cysteine--tRNA ligase [cysS].; SUPERFAMILY:SSF47323; SUPERFAMILY:SSF52374; CDD:cd00672:CysRS_core; Gene3D:G3DSA:3.40.50.620; PRINTS:PR00983:Cysteinyl-tRNA synthetase signature; MapolyID:Mapoly0047s0029.2
Mp7g09310	328	308	415	498	615	519	512	472	610	236	374	501	360	513	513	369	312	288	332	281	398	-0.0513284	0.882065	0.448208	0.00299754	0.455099	0.0681218	0.781036	0.0410594	-0.21812	0.420767	MpPOD149	Peroxidase, ROS scavenging	KEGG:K00430:E1.11.1.7; peroxidase [EC:1.11.1.7]; SUPERFAMILY:SSF48113; ProSitePatterns:PS00436:Peroxidases active site signature.; Pfam:PF00141:Peroxidase; Gene3D:G3DSA:1.10.520.10; PRINTS:PR00458:Haem peroxidase superfamily signature; PRINTS:PR00461:Plant peroxidase signature; ProSiteProfiles:PS50873:Plant heme peroxidase family profile.; CDD:cd00693:secretory_peroxidase; ProSitePatterns:PS00435:Peroxidases proximal heme-ligand signature.; Gene3D:G3DSA:1.10.420.10; MapolyID:Mapoly0068s0084.2
Mp4g11890	1515	1640	1857	1923	2018	2081	2330	2624	2635	1656	1717	2803	1521	1451	1721	871	894	709	862	679	809	0.165393	0.0369514	0.4481	2.4114e-05	0.0855315	0.569894	0.563948	0.00194678	-0.0830638	0.750547	-	-	KEGG:K15445:TRMT10, TRM10, RG9MTD; tRNA (guanine9-N1)-methyltransferase [EC:2.1.1.221]; KOG:KOG2967:Uncharacterized conserved protein; [S]; Gene3D:G3DSA:3.40.1280.30; MobiDBLite:mobidb-lite:consensus disorder prediction; Coils:Coil; Pfam:PF01746:tRNA (Guanine-1)-methyltransferase; ProSiteProfiles:PS51675:SAM-dependent methyltransferase TRM10-type domain profile.; MapolyID:Mapoly0011s0174.1
Mp6g19430	2235	2298	2687	2951	2745	2821	3726	3427	3786	2897	3185	4495	3263	3069	3682	3918	3437	3454	3214	2592	2891	0.432033	1.11508e-08	0.448059	5.03955e-06	0.0600557	0.745545	-0.0336201	0.976975	0.156524	0.223439	-	-	KEGG:K15115:SLC25A32, MFT; solute carrier family 25 (mitochondrial folate transporter), member 32; KOG:KOG0764:Mitochondrial FAD carrier protein; [C]; MobiDBLite:mobidb-lite:consensus disorder prediction; Gene3D:G3DSA:1.50.40.10; Pfam:PF00153:Mitochondrial carrier protein; ProSiteProfiles:PS50920:Solute carrier (Solcar) repeat profile.; PRINTS:PR00926:Mitochondrial carrier protein signature; SUPERFAMILY:SSF103506; MapolyID:Mapoly0045s0120.1	yes
Mp7g01960	5544	5444	6224	6018	7025	6393	8117	9113	8861	4941	5047	8042	5021	4383	5520	5923	5410	5076	5744	4435	5081	-0.0670861	0.419069	0.448018	1.98925e-05	-0.00919601	1	0.47361	0.0209452	-0.0513132	0.827702	-	-	KEGG:K18749:LSM14, RAP55, SCD6; protein LSM14; KOG:KOG1073:Uncharacterized mRNA-associated protein RAP55; C-term missing; [U]; MobiDBLite:mobidb-lite:consensus disorder prediction; ProSiteProfiles:PS51536:TFG box profile.; CDD:cd01736:LSm14_N; Pfam:PF09532:FDF domain; ProSiteProfiles:PS51513:FFD box profile.; SMART:SM01271; Gene3D:G3DSA:2.30.30.100; SUPERFAMILY:SSF50182; ProSiteProfiles:PS51512:DFDF domain profile.; SMART:SM01199; Pfam:PF12701:Scd6-like Sm domain; MapolyID:Mapoly0088s0090.2
Mp2g17410	11	18	20	9	26	15	17	31	26	27	40	49	28	29	32	1	1	7	2	10	0	1.12092	0.00323454	0.447993	0.37909	-0.150297	0.970514	1.34862	0.0259522	-0.603591	0.872154	MpMAPKKK6	MAP-kinase, MAPKKK	KOG:KOG0198:MEKK and related serine/threonine protein kinases; [T]; Pfam:PF00069:Protein kinase domain; MobiDBLite:mobidb-lite:consensus disorder prediction; SMART:SM00220; Gene3D:G3DSA:1.10.510.10; ProSiteProfiles:PS50011:Protein kinase domain profile.; ProSitePatterns:PS00108:Serine/Threonine protein kinases active-site signature.; SUPERFAMILY:SSF56112; MapolyID:Mapoly0094s0009.1
Mp4g07860	336	271	419	394	355	336	520	468	564	431	418	651	358	341	413	436	469	350	556	482	521	0.427368	0.00273153	0.447991	0.00776591	-0.0952232	0.759971	-0.26075	0.504012	-0.474453	0.00416505	-	-	KOG:KOG2134:Polynucleotide kinase 3' phosphatase; [L]; Pfam:PF10283:PBZ domain; MobiDBLite:mobidb-lite:consensus disorder prediction; Gene3D:G3DSA:3.40.220.10; Pfam:PF13671:AAA domain; Pfam:PF16278:C2HE / C2H2 / C2HC zinc-binding finger; SUPERFAMILY:SSF52949; Pfam:PF11969:Scavenger mRNA decapping enzyme C-term binding; Gene3D:G3DSA:3.30.428.10; Pfam:PF01661:Macro domain; SMART:SM00506; Gene3D:G3DSA:3.40.50.300; SUPERFAMILY:SSF54197; SUPERFAMILY:SSF52540; ProSiteProfiles:PS51154:Macro domain profile.; MapolyID:Mapoly0120s0055.3
Mp5g15930	1444	1454	1843	1894	1810	1710	2184	2268	2734	1709	1579	2250	1425	1156	1637	1600	1898	1648	1570	1388	1456	0.119513	0.273568	0.447823	4.09686e-05	0.0152359	1	0.0963877	0.714597	0.063976	0.823353	-	-	KEGG:K03031:PSMD8, RPN12; 26S proteasome regulatory subunit N12; KOG:KOG3151:26S proteasome regulatory complex, subunit RPN12/PSMD8; [O]; Pfam:PF10075:CSN8/PSMD8/EIF3K family; ProSiteProfiles:PS50250:PCI domain profile.; Gene3D:G3DSA:1.25.40.990; MapolyID:Mapoly0071s0017.1	yes
Mp8g08910	23	39	21	33	48	53	45	39	43	82	51	82	45	52	71	56	33	46	60	23	48	1.26059	0.000716796	0.447773	0.317186	0.507014	0.463722	-0.19735	0.725377	-0.0918076	1	orphan gene	pseudogene	MobiDBLite:mobidb-lite:consensus disorder prediction; MapolyID:Mapoly0063s0028.1
Mp3g05650	469	556	676	639	688	700	772	896	897	550	635	963	544	512	626	615	700	670	704	578	687	0.209045	0.0885832	0.447514	0.00119794	0.077594	0.756665	0.348566	0.0827948	-0.140154	0.534651	-	-	KEGG:K03514:PAPD5_7, TRF4; non-canonical poly(A) RNA polymerase PAPD5/7 [EC:2.7.7.19]; KOG:KOG1906:DNA polymerase sigma; [L]; Gene3D:G3DSA:3.30.460.10; SUPERFAMILY:SSF81301; MobiDBLite:mobidb-lite:consensus disorder prediction; Pfam:PF01909:Nucleotidyltransferase domain; Gene3D:G3DSA:1.10.1410.10; Pfam:PF03828:Cid1 family poly A polymerase; CDD:cd05402:NT_PAP_TUTase; SUPERFAMILY:SSF81631; Coils:Coil; MapolyID:Mapoly0006s0037.1
Mp3g02200	587	605	648	738	875	739	796	1002	996	585	583	994	605	543	696	678	600	605	687	458	657	0.0907553	0.45462	0.447489	0.00115138	0.168934	0.3288	0.943193	4.13451e-05	-0.0844403	0.800807	MpBromo7	Chromatin related genes	KOG:KOG1828:IRF-2-binding protein CELTIX-1, contains BROMO domain; C-term missing; [K]; SUPERFAMILY:SSF47370; MobiDBLite:mobidb-lite:consensus disorder prediction; ProSiteProfiles:PS50014:Bromodomain profile.; Pfam:PF00439:Bromodomain; SMART:SM00297; Coils:Coil; CDD:cd04369:Bromodomain; Gene3D:G3DSA:1.20.920.10; MapolyID:Mapoly0007s0209.7
Mp3g19650	2831	3381	3976	4186	5114	3854	5416	4731	5220	2884	2779	4554	3004	2816	3158	5997	5480	5730	6802	5928	6058	-0.12203	0.183428	0.447489	8.59334e-05	0.189295	0.20756	0.00954525	1	-0.285926	0.00931438	-	-	MobiDBLite:mobidb-lite:consensus disorder prediction; MapolyID:Mapoly0049s0069.7
Mp6g17650	1147	1121	1358	1294	1398	1360	1822	1721	1952	963	1016	1574	1005	927	1081	1133	1194	1063	981	801	903	-0.159225	0.0796648	0.447274	9.59755e-06	-0.0197881	0.991425	-0.163848	0.529962	0.180414	0.244612	-	-	ProDom:PD009560:CYCLASE ADENYLATE CYCLASE ADENYLYL CYAB LYASE CLASS CYAB-TYPE THERMOPHILIC MJ0240; ProSiteProfiles:PS51707:CYTH domain profile.; Pfam:PF01928:CYTH domain; CDD:cd07374:CYTH-like_Pase; SUPERFAMILY:SSF55154; Gene3D:G3DSA:2.40.320.10; SMART:SM01118; MapolyID:Mapoly0145s0021.1	yes
Mp6g02420	11	30	35	18	53	25	48	36	29	31	32	44	16	54	26	35	47	22	27	47	31	0.393844	0.407186	0.447152	0.415381	0.156184	0.981904	0.375214	0.570283	-0.203801	0.888508	orphan gene	pseudogene	MapolyID:Mapoly0035s0027.1	yes
Mp3g11980	5	2	0	4	1	0	8	2	1	0	2	1	19	14	8	7	12	2	14	11	4	-1.2704	0.345958	0.447053	0.812767	-0.626985	0.908945	-0.603013	0.750086	-0.634947	0.681576	-	-	KOG:KOG2600:U3 small nucleolar ribonucleoprotein (snoRNP) subunit - Mpp10p; N-term missing; [A]; MobiDBLite:mobidb-lite:consensus disorder prediction; MapolyID:Mapoly0050s0001.1	yes
Mp5g05460	227	218	182	187	227	229	346	272	343	381	333	461	484	456	485	218	214	191	282	267	317	0.790687	1.29556e-05	0.447005	0.0422316	-0.151776	0.72141	-2.52866	1.7151e-09	-0.634976	0.000999946	-	-	MobiDBLite:mobidb-lite:consensus disorder prediction; SUPERFAMILY:SSF82153; ProSiteProfiles:PS51257:Prokaryotic membrane lipoprotein lipid attachment site profile.; ProSiteProfiles:PS50213:FAS1/BIgH3 domain profile.; Pfam:PF02469:Fasciclin domain; SMART:SM00554; Gene3D:G3DSA:2.30.180.10; MapolyID:Mapoly0027s0079.1	yes
Mp4g01350	429	495	541	500	522	514	751	736	727	601	688	851	510	521	652	795	735	713	764	721	562	0.442426	0.000352072	0.446988	0.000618241	-0.111567	0.64123	1.9449	3.50082e-10	-0.0359321	1	-	-	ProSiteProfiles:PS50181:F-box domain profile.; SMART:SM00256; Gene3D:G3DSA:1.20.1280.50; SUPERFAMILY:SSF50965; Gene3D:G3DSA:2.120.10.80; SUPERFAMILY:SSF81383; MapolyID:Mapoly0066s0008.1	yes
Mp1g19070	822	876	971	1040	1209	859	1283	1306	1459	719	756	1059	579	535	717	999	998	879	960	837	798	-0.192682	0.058554	0.446863	1.89194e-05	0.0346936	0.955069	0.76149	0.000132815	-0.0137886	1	MpGOS11	membrane traffiking	KEGG:K08495:GOSR1, GOS1; golgi SNAP receptor complex member 1; KOG:KOG3208:SNARE protein GS28; [U]; MobiDBLite:mobidb-lite:consensus disorder prediction; Pfam:PF12352:Snare region anchored in the vesicle membrane C-terminus; PIRSF:PIRSF027109; MapolyID:Mapoly0001s0245.1	yes
Mp3g16040	1187	1033	1208	1384	1508	1398	1717	1584	1918	677	735	1171	732	603	737	765	603	646	883	827	885	-0.54905	3.67037e-08	0.446837	0.000130759	0.138129	0.387111	0.436841	0.0242155	-0.528561	5.11552e-05	-	-	KEGG:K07556:ATPeAF2, ATPAF2, ATP12; ATP synthase mitochondrial F1 complex assembly factor 2; KOG:KOG3015:F1-ATP synthase assembly protein; [C]; Pfam:PF07542:ATP12 chaperone protein; Gene3D:G3DSA:1.10.3580.10; SUPERFAMILY:SSF160909; Gene3D:G3DSA:3.30.2180.30; MapolyID:Mapoly0004s0068.1	yes
Mp1g06200	522	537	586	645	753	640	776	873	843	631	577	932	542	463	671	903	894	718	790	670	765	0.251009	0.0193311	0.446629	0.000464305	0.124791	0.521354	0.967851	8.33107e-06	0.0163013	1	-	-	KEGG:K13123:GPATCH1; G patch domain-containing protein 1; KOG:KOG2138:Predicted RNA binding protein, contains G-patch domain; [A]; MobiDBLite:mobidb-lite:consensus disorder prediction; Pfam:PF07713:Protein of unknown function (DUF1604); Pfam:PF01805:Surp module; Coils:Coil; SMART:SM00648; SUPERFAMILY:SSF109905; ProSiteProfiles:PS50174:G-patch domain profile.; ProSiteProfiles:PS50128:SURP motif repeat profile.; Gene3D:G3DSA:1.10.10.790; MapolyID:Mapoly0043s0012.2
Mp6g11340	12	24	38	23	48	17	33	30	48	557	1350	5169	1869	2123	1904	1500	2438	997	372	219	307	6.26854	2.71086e-28	0.446618	0.37909	0.0703025	1	-0.0340394	1	2.30716	1.60117e-20	MpLEA-like	Late-embryogenesis abundant protein, abiotic stress	MobiDBLite:mobidb-lite:consensus disorder prediction; Gene3D:G3DSA:1.10.287.700; MapolyID:Mapoly0016s0173.1
Mp5g01770	1262	1372	1274	1371	1684	1519	1981	1886	2085	1285	1229	1898	656	676	657	1032	1023	817	868	780	905	0.0446342	0.767513	0.446573	0.000121356	0.0364296	0.952523	1.90914	3.26776e-18	0.00802836	1	-	-	KEGG:K03098:APOD; apolipoprotein D and lipocalin family protein; KOG:KOG4824:Apolipoprotein D/Lipocalin; [M]; ProSitePatterns:PS00213:Lipocalin signature.; SUPERFAMILY:SSF50814; Gene3D:G3DSA:2.40.128.20; PRINTS:PR01171:Bacterial lipocalin signature; Pfam:PF08212:Lipocalin-like domain; PIRSF:PIRSF036893; PRINTS:PR00179:Lipocalin signature; MapolyID:Mapoly0161s0027.1
Mp2g09340	3188	3407	5357	4784	4345	4236	5647	5471	6814	7746	7254	10824	6452	5778	7731	9932	8461	9393	7276	5611	6737	1.01404	2.20141e-17	0.44632	0.00335104	0.000191297	1	-0.448165	0.0835603	0.349428	0.000949203	-	-	KEGG:K22068:ISCU; iron-sulfur cluster assembly enzyme ISCU, mitochondrial; KOG:KOG3361:Iron binding protein involved in Fe-S cluster formation; [C]; CDD:cd06664:IscU_like; SUPERFAMILY:SSF82649; Gene3D:G3DSA:3.90.1010.10; TIGRFAM:TIGR01999:iscU: FeS cluster assembly scaffold IscU; Pfam:PF01592:NifU-like N terminal domain; MapolyID:Mapoly0158s0005.1
Mp4g16540	13	4	18	10	19	17	17	12	24	21	14	29	23	13	13	22	5	8	6	14	10	0.742402	0.178321	0.445917	0.530826	0.212686	0.93479	-0.733091	0.272977	0.0157569	1	orphan gene	pseudogene	MobiDBLite:mobidb-lite:consensus disorder prediction; MapolyID:Mapoly0202s0002.1	yes
Mp1g27400	713	838	1014	1104	1026	985	1357	1142	1370	776	704	1142	606	598	750	831	858	831	733	634	664	-0.0885586	0.488968	0.445731	0.000342236	0.10577	0.599268	0.55324	0.00243825	0.154046	0.422261	-	-	KEGG:K09647:IMP1; mitochondrial inner membrane protease subunit 1 [EC:3.4.21.-]; KOG:KOG0171:Mitochondrial inner membrane protease, subunit IMP1; [O]; Pfam:PF10502:Signal peptidase, peptidase S26; CDD:cd06530:S26_SPase_I; SUPERFAMILY:SSF51306; Pfam:PF00717:Peptidase S24-like; Gene3D:G3DSA:2.10.109.10; PRINTS:PR00727:Bacterial leader peptidase 1 (S26A) family signature; MapolyID:Mapoly0002s0138.1
Mp6g15750	464	456	539	609	639	597	732	672	808	450	426	726	383	374	467	691	611	554	534	446	494	-0.000891448	1	0.445671	0.000331636	0.157663	0.312508	-0.349513	0.169271	0.172126	0.402303	conserved SM enzyme (unanotated)	Secondary metabolism	KEGG:K22582:PREPL; prolyl endopeptidase-like [EC:3.4.21.-]; KOG:KOG2237:Predicted serine protease; N-term missing; [O]; PRINTS:PR00862:Prolyl oligopeptidase serine protease (S9A) signature; Gene3D:G3DSA:2.130.10.120; Pfam:PF02897:Prolyl oligopeptidase, N-terminal beta-propeller domain; Pfam:PF00326:Prolyl oligopeptidase family; Gene3D:G3DSA:3.40.50.1820; MobiDBLite:mobidb-lite:consensus disorder prediction; SUPERFAMILY:SSF53474; SUPERFAMILY:SSF50993; MapolyID:Mapoly0056s0087.2
Mp4g11930	1123	1209	1573	978	1180	1055	1725	2033	2125	841	851	1309	911	720	882	1436	1261	1201	1304	822	1310	-0.499723	7.25631e-08	0.44558	0.000276524	-0.457002	0.00271687	1.17953	6.81708e-11	0.0363249	0.984176	MpABC47/ABCC	ABC transporters	KOG:KOG0054:Multidrug resistance-associated protein/mitoxantrone resistance protein, ABC superfamily; [Q]; SUPERFAMILY:SSF90123; ProSitePatterns:PS00211:ABC transporters family signature.; CDD:cd03244:ABCC_MRP_domain2; CDD:cd03250:ABCC_MRP_domain1; ProSiteProfiles:PS50893:ATP-binding cassette, ABC transporter-type domain profile.; ProSiteProfiles:PS50929:ABC transporter integral membrane type-1 fused domain profile.; Pfam:PF00005:ABC transporter; SUPERFAMILY:SSF52540; Gene3D:G3DSA:3.40.50.300; Gene3D:G3DSA:1.20.1560.10; Pfam:PF00664:ABC transporter transmembrane region; SMART:SM00382; MapolyID:Mapoly0011s0178.1
Mp3g08330	2972	3464	3804	3664	4247	4209	5306	4850	5315	3163	2873	4737	2761	2931	3313	4008	3634	3478	3628	3134	3499	-0.0531601	0.608874	0.445418	1.41961e-05	0.0633433	0.759535	0.0381317	0.972285	-0.0435919	0.865624	-	-	KEGG:K02730:PSMA6; 20S proteasome subunit alpha 1 [EC:3.4.25.1]; KOG:KOG0182:20S proteasome, regulatory subunit alpha type PSMA6/SCL1; [O]; SUPERFAMILY:SSF56235; Pfam:PF00227:Proteasome subunit; CDD:cd03754:proteasome_alpha_type_6; Pfam:PF10584:Proteasome subunit A N-terminal signature; ProSiteProfiles:PS51475:Proteasome alpha-type subunit profile.; ProSitePatterns:PS00388:Proteasome alpha-type subunits signature.; Gene3D:G3DSA:3.60.20.10; SMART:SM00948; MapolyID:Mapoly0006s0307.1
Mp1g26050	969	1096	1207	1171	1549	1439	1584	1503	1873	1407	1382	2372	1213	1115	1312	1263	1093	1016	1097	831	1195	0.518356	1.59733e-10	0.445097	3.7109e-05	0.163781	0.302597	-0.525334	0.176852	-0.0426038	0.939364	MpGEBP1	transcription factor, GeBP	Coils:Coil; MobiDBLite:mobidb-lite:consensus disorder prediction; Pfam:PF04504:Protein of unknown function, DUF573; MapolyID:Mapoly0002s0271.1
Mp2g04970	539	523	537	631	727	635	858	777	791	480	506	784	466	374	527	734	582	574	566	547	533	0.0100815	1	0.445071	0.00126901	0.130553	0.530624	0.799306	2.29791e-05	0.0321327	1	-	-	KEGG:K14692:SLC30A5_7, ZNT5_7, MTP, MSC2; solute carrier family 30 (zinc transporter), member 5/7; KOG:KOG1484:Putative Zn2+ transporter MSC2 (cation diffusion facilitator superfamily); [P]; MobiDBLite:mobidb-lite:consensus disorder prediction; Pfam:PF01545:Cation efflux family; SUPERFAMILY:SSF161111; Gene3D:G3DSA:1.20.1510.10; TIGRFAM:TIGR01297:CDF: cation diffusion facilitator family transporter; MapolyID:Mapoly0031s0152.1
Mp1g01200	3691	3766	4228	4235	4458	4276	4991	6659	6012	3432	3500	5866	3541	2929	3721	4111	4011	3574	3940	3005	3648	-0.00989161	1	0.445045	0.00076671	-0.0320925	0.957504	0.657434	0.000929561	-0.0114191	1	-	-	KEGG:K14326:UPF1, RENT1; regulator of nonsense transcripts 1 [EC:3.6.4.-]; KOG:KOG1802:RNA helicase nonsense mRNA reducing factor (pNORF1); [A]; Pfam:PF09416:RNA helicase (UPF2 interacting domain); SUPERFAMILY:SSF52540; Gene3D:G3DSA:3.40.50.300; CDD:cd00046:DEXDc; SMART:SM00487; ProSiteProfiles:PS51192:Superfamilies 1 and 2 helicase ATP-binding type-1 domain profile.; Pfam:PF13087:AAA domain; Pfam:PF04851:Type III restriction enzyme, res subunit; Gene3D:G3DSA:2.40.30.230; MobiDBLite:mobidb-lite:consensus disorder prediction; Pfam:PF13086:AAA domain; Pfam:PF18141:Domain of unknown function (DUF5599); MapolyID:Mapoly0029s0126.1
Mp2g13950	336	308	364	401	437	420	479	504	545	374	365	561	314	281	373	547	558	673	518	359	492	0.240248	0.0723	0.445043	0.00199517	0.137491	0.486414	0.423547	0.0545307	0.235643	0.343381	-	-	KOG:KOG3972:Predicted membrane protein; C-term missing; [S]; Pfam:PF06105:Aph-1 protein; MapolyID:Mapoly0042s0024.1
Mp5g14610	4439	4133	4989	4165	5160	3933	6397	7263	6823	2785	3205	5309	3705	3604	4459	8846	7476	7153	7916	6853	6678	-0.41164	1.17213e-06	0.44459	7.90671e-05	-0.218704	0.137892	1.80824	8.88722e-11	-0.0340573	0.957207	MpR2R3-MYB9	transcription factor, MYB	KEGG:K09422:MYBP; transcription factor MYB, plant; KOG:KOG0048:Transcription factor, Myb superfamily; [K]; MobiDBLite:mobidb-lite:consensus disorder prediction; Gene3D:G3DSA:1.10.10.60; CDD:cd00167:SANT; ProSiteProfiles:PS51294:Myb-type HTH DNA-binding domain profile.; Pfam:PF00249:Myb-like DNA-binding domain; Coils:Coil; SUPERFAMILY:SSF46689; SMART:SM00717; MapolyID:Mapoly0032s0153.1
Mp3g00960	365	312	455	437	562	434	522	625	555	369	372	656	399	283	484	530	477	428	532	398	506	0.162867	0.295245	0.444498	0.00921644	0.1603	0.584375	1.70565	3.51051e-09	-0.156087	0.512798	-	-	KEGG:K10848:ERCC4, XPF; DNA excision repair protein ERCC-4 [EC:3.1.-.-]; KOG:KOG0442:Structure-specific endonuclease ERCC1-XPF, catalytic component XPF/ERCC4; [L]; Gene3D:G3DSA:3.40.50.10130; SUPERFAMILY:SSF52980; MobiDBLite:mobidb-lite:consensus disorder prediction; Coils:Coil; SMART:SM00891; Gene3D:G3DSA:1.10.150.20; Pfam:PF02732:ERCC4 domain; SUPERFAMILY:SSF47781; MapolyID:Mapoly0007s0092.1
Mp7g18350	175	162	220	187	240	208	235	296	310	133	141	186	129	135	168	254	256	214	194	190	188	-0.385011	0.0440662	0.444391	0.0268028	0.00931022	1	0.423573	0.105256	0.175141	0.614161	-	-	Gene3D:G3DSA:3.40.50.150; SUPERFAMILY:SSF53335; Pfam:PF06962:Putative rRNA methylase; MapolyID:Mapoly0102s0005.1
Mp3g16590	176	209	283	303	359	387	270	325	412	424	419	633	515	484	579	629	595	465	700	586	738	1.03002	2.12801e-13	0.444367	0.0401274	0.476206	0.037259	-1.29418	1.85235e-05	-0.420857	0.00526767	-	-	KOG:KOG0618:Serine/threonine phosphatase 2C containing leucine-rich repeats, similar to SCN circadian oscillatory protein (SCOP); C-term missing; [T]; Gene3D:G3DSA:3.80.10.10; Pfam:PF12799:Leucine Rich repeats (2 copies); SUPERFAMILY:SSF52058; Pfam:PF13855:Leucine rich repeat; Pfam:PF08263:Leucine rich repeat N-terminal domain; ProSiteProfiles:PS51257:Prokaryotic membrane lipoprotein lipid attachment site profile.; MapolyID:Mapoly0004s0012.1	yes
Mp5g06440	150	154	196	157	262	196	270	193	294	270	249	492	238	250	289	305	320	265	299	269	305	0.865022	2.70344e-08	0.444045	0.0435313	0.117024	0.823363	-0.48435	0.253873	-0.132041	0.692256	MpCAF1	Chromatin related genes	KEGG:K10750:CHAF1A; chromatin assembly factor 1 subunit A; KOG:KOG4364:Chromatin assembly factor-I; C-term missing; [B]; MobiDBLite:mobidb-lite:consensus disorder prediction; Coils:Coil; Pfam:PF12253:Chromatin assembly factor 1 subunit A; MapolyID:Mapoly0189s0010.2
Mp6g15290	296	308	447	422	381	443	536	414	635	465	434	851	454	392	481	618	621	519	524	433	570	0.590151	2.70382e-05	0.443791	0.0192081	0.0739511	0.885851	-0.215914	0.642686	0.0470788	0.947669	-	-	KEGG:K02881:RP-L18, MRPL18, rplR; large subunit ribosomal protein L18; Pfam:PF00861:Ribosomal L18 of archaea, bacteria, mitoch. and chloroplast; SUPERFAMILY:SSF53137; Gene3D:G3DSA:3.30.420.100; CDD:cd00432:Ribosomal_L18_L5e; MapolyID:Mapoly0056s0039.1
Mp5g22270	1072	921	1066	1070	1141	1049	1568	1361	1723	1240	1181	1931	1018	1031	1204	2393	2000	1861	1906	1617	1834	0.372615	0.000161927	0.443666	0.000413542	-0.0942076	0.635032	-0.135129	0.744084	0.0619196	0.786892	-	-	KOG:KOG3381:Uncharacterized conserved protein; [S]; Pfam:PF01883:Iron-sulfur cluster assembly protein; Gene3D:G3DSA:3.30.300.130; SUPERFAMILY:SSF117916; MapolyID:Mapoly0166s0021.2
Mp8g01510	1654	1543	1772	1975	2067	2194	2899	2119	2506	2490	2640	4060	2444	2423	2576	2487	1799	1981	2067	2063	1935	0.754324	1.90496e-23	0.443647	0.00134039	0.144913	0.476731	-0.27882	0.253886	-0.122592	0.579714	MpDFR-like	secondary metabolism, phenylpropanoids	KEGG:K02377:TSTA3, fcl; GDP-L-fucose synthase [EC:1.1.1.271]; KOG:KOG1431:GDP-L-fucose synthetase; [GO]; Gene3D:G3DSA:3.40.50.720; Hamap:MF_00956:GDP-L-fucose synthase [fcl].; SUPERFAMILY:SSF51735; CDD:cd05239:GDP_FS_SDR_e; Gene3D:G3DSA:3.90.25.10; Pfam:PF01370:NAD dependent epimerase/dehydratase family; MapolyID:Mapoly0064s0048.2	yes
Mp1g05910	873	977	1089	1061	1242	1175	1476	1471	1486	849	870	1405	797	774	895	1046	1113	1073	965	747	1027	-0.0450486	0.722776	0.443642	3.81538e-05	0.0620331	0.755953	0.439459	0.0206162	0.0898201	0.705309	-	-	KOG:KOG4508:Uncharacterized conserved protein; [S]; Pfam:PF10155:CCR4-NOT transcription complex subunit 11; MapolyID:Mapoly0005s0018.1
Mp8g15250	469	388	577	448	505	494	636	832	684	447	549	846	479	495	570	447	425	360	502	494	529	0.225592	0.127167	0.443478	0.0150276	-0.163952	0.538907	1.44386	1.71685e-09	-0.47272	0.0034595	-	-	KOG:KOG4628:Predicted E3 ubiquitin ligase; N-term missing; [O]; ProSiteProfiles:PS50089:Zinc finger RING-type profile.; MobiDBLite:mobidb-lite:consensus disorder prediction; Gene3D:G3DSA:3.30.40.10; Pfam:PF13639:Ring finger domain; CDD:cd16454:RING-H2_PA-TM-RING; SUPERFAMILY:SSF57850; SMART:SM00184; MapolyID:Mapoly0187s0012.1
Mp5g10840	188	178	195	225	218	197	269	274	308	348	400	620	464	439	486	274	268	251	352	331	346	1.14598	3.06527e-17	0.44345	0.0128335	0.00755926	1	2.16698	1.43202e-09	-0.536997	0.00329339	-	-	KOG:KOG4224:Armadillo repeat protein VAC8 required for vacuole fusion, inheritance and cytosol-to-vacuole protein targeting; [U]; Gene3D:G3DSA:1.25.40.10; Coils:Coil; Pfam:PF00931:NB-ARC domain; Gene3D:G3DSA:1.25.10.10; SUPERFAMILY:SSF48371; ProSiteProfiles:PS50293:TPR repeat region circular profile.; ProSiteProfiles:PS50176:Armadillo/plakoglobin ARM repeat profile.; CDD:cd00009:AAA; ProSiteProfiles:PS50005:TPR repeat profile.; SUPERFAMILY:SSF52540; SUPERFAMILY:SSF48452; SMART:SM00382; SMART:SM00185; Gene3D:G3DSA:3.40.50.300; SMART:SM00028; MapolyID:Mapoly0093s0005.1	yes
Mp6g18200	3243	2997	3255	3478	4148	3351	4162	5026	5233	1345	1278	2140	1372	1284	1422	2726	2434	2159	2279	1754	2249	-1.13544	3.0129e-43	0.443415	0.000352471	0.0186824	1	0.275866	0.57736	0.0644045	0.764075	-	-	KEGG:K08244:R1; alpha-glucan, water dikinase [EC:2.7.9.4]; MobiDBLite:mobidb-lite:consensus disorder prediction; Pfam:PF01326:Pyruvate phosphate dikinase, PEP/pyruvate binding domain; Gene3D:G3DSA:3.30.470.20; SUPERFAMILY:SSF56059; Gene3D:G3DSA:3.30.1490.20; MapolyID:Mapoly0038s0029.1
Mp6g08280	1747	1910	2005	2161	2428	2237	2712	2563	3325	1896	1892	3064	1680	1581	1908	2611	2568	2315	2204	1902	2217	0.140261	0.0820629	0.443398	5.74832e-05	0.0852593	0.58711	0.0227824	1	0.0869701	0.576073	-	-	KEGG:K00013:hisD; histidinol dehydrogenase [EC:1.1.1.23]; KOG:KOG2697:Histidinol dehydrogenase; [E]; SUPERFAMILY:SSF53720; TIGRFAM:TIGR00069:hisD: histidinol dehydrogenase; Hamap:MF_01024:Histidinol dehydrogenase [hisD].; PRINTS:PR00083:Histidinol dehydrogenase signature; ProSitePatterns:PS00611:Histidinol dehydrogenase signature.; Pfam:PF00815:Histidinol dehydrogenase; Gene3D:G3DSA:3.40.50.1980; CDD:cd06572:Histidinol_dh; MapolyID:Mapoly0060s0093.1
Mp1g03530	3775	4169	4614	4594	4882	5044	6252	5950	6783	3150	3034	4776	3065	2934	3541	3932	3714	3717	3552	3235	3414	-0.321797	5.55604e-06	0.443319	2.80964e-06	0.0295738	0.920032	0.222313	0.350426	-0.00443904	1	-	-	KEGG:K02739:PSMB7; 20S proteasome subunit beta 2 [EC:3.4.25.1]; KOG:KOG0173:20S proteasome, regulatory subunit beta type PSMB7/PSMB10/PUP1; [O]; CDD:cd03763:proteasome_beta_type_7; Gene3D:G3DSA:3.60.20.10; PRINTS:PR00141:Proteasome component signature; ProSitePatterns:PS00854:Proteasome beta-type subunits signature.; ProSiteProfiles:PS51476:Proteasome beta-type subunit profile.; Pfam:PF00227:Proteasome subunit; SUPERFAMILY:SSF56235; MapolyID:Mapoly0005s0254.1	yes
Mp3g02140	219	233	236	281	356	284	366	311	366	239	299	363	275	202	254	595	498	494	480	399	416	0.275409	0.119064	0.443092	0.00908914	0.235779	0.38255	0.111816	0.742943	0.132972	0.602575	-	-	SUPERFAMILY:SSF57850; MobiDBLite:mobidb-lite:consensus disorder prediction; Gene3D:G3DSA:3.30.40.10; Coils:Coil; MapolyID:Mapoly0007s0203.9
Mp7g03180	249	214	271	255	263	268	366	335	411	313	283	415	263	207	268	526	510	444	479	413	445	0.347245	0.0286311	0.443002	0.0084482	-0.081858	0.830764	-0.804432	0.0780279	-0.0137618	1	-	-	KOG:KOG0715:Molecular chaperone (DnaJ superfamily); C-term missing; [O]; Gene3D:G3DSA:1.10.287.110; Gene3D:G3DSA:3.30.70.20; CDD:cd06257:DnaJ; ProSiteProfiles:PS50076:dnaJ domain profile.; PRINTS:PR00625:DnaJ domain signature; Pfam:PF13370:4Fe-4S single cluster domain of Ferredoxin I; SUPERFAMILY:SSF46565; SMART:SM00271; Pfam:PF00226:DnaJ domain; MapolyID:Mapoly0074s0078.2	yes
Mp1g20500	2103	2192	2601	2863	2971	3121	3373	3265	3779	2076	1757	3352	1850	1877	2190	2258	2461	2322	2232	1717	2404	-0.0832516	0.425904	0.442947	5.0614e-06	0.199141	0.129334	-0.478183	0.0518418	0.000521819	1	-	-	KEGG:K00052:leuB, IMDH; 3-isopropylmalate dehydrogenase [EC:1.1.1.85]; KOG:KOG0786:3-isopropylmalate dehydrogenase; [E]; Pfam:PF00180:Isocitrate/isopropylmalate dehydrogenase; Gene3D:G3DSA:3.40.718.10; SMART:SM01329; Hamap:MF_01033:3-isopropylmalate dehydrogenase [leuB].; ProSitePatterns:PS00470:Isocitrate and isopropylmalate dehydrogenases signature.; SUPERFAMILY:SSF53659; TIGRFAM:TIGR00169:leuB: 3-isopropylmalate dehydrogenase; MapolyID:Mapoly0001s0386.1
Mp7g11230	302	300	350	433	425	378	421	470	551	226	254	407	220	251	324	318	322	251	282	230	254	-0.240639	0.0987702	0.442898	0.00372902	0.195628	0.369799	0.236555	0.327208	0.0581162	0.955916	-	-	KEGG:K00784:rnz; ribonuclease Z [EC:3.1.26.11]; KOG:KOG2121:Predicted metal-dependent hydrolase (beta-lactamase superfamily); [R]; SUPERFAMILY:SSF56281; Gene3D:G3DSA:3.60.15.10; Pfam:PF13691:tRNase Z endonuclease; MobiDBLite:mobidb-lite:consensus disorder prediction; CDD:cd07718:RNaseZ_ELAC1_ELAC2-C-term-like_MBL-fold; Hamap:MF_01818:Ribonuclease BN [rbn].; MapolyID:Mapoly0003s0137.1
Mp5g22880	795	881	1010	971	1207	1116	1484	1237	1324	1135	1157	1854	1000	838	1115	1042	883	820	841	672	917	0.495238	2.41579e-09	0.44255	0.000323414	0.11373	0.56024	0.816972	1.64328e-05	0.0196993	1	-	-	MobiDBLite:mobidb-lite:consensus disorder prediction; MapolyID:Mapoly0010s0168.1	yes
Mp3g17320	257	284	323	327	381	318	417	435	451	255	256	408	237	226	271	395	407	308	341	289	428	-0.0407635	0.878575	0.442318	0.0029456	0.0667427	0.82593	0.0347213	0.998854	-0.0869296	0.86863	-	-	KEGG:K12818:DHX8, PRP22; ATP-dependent RNA helicase DHX8/PRP22 [EC:3.6.4.13]; KOG:KOG0922:DEAH-box RNA helicase; [A]; ProSiteProfiles:PS51194:Superfamilies 1 and 2 helicase C-terminal domain profile.; Pfam:PF04408:Helicase associated domain (HA2); CDD:cd00079:HELICc; Gene3D:G3DSA:1.20.120.1080; ProSiteProfiles:PS51192:Superfamilies 1 and 2 helicase ATP-binding type-1 domain profile.; Coils:Coil; Pfam:PF00270:DEAD/DEAH box helicase; ProSitePatterns:PS00690:DEAH-box subfamily ATP-dependent helicases signature.; Pfam:PF07717:Oligonucleotide/oligosaccharide-binding (OB)-fold; SMART:SM00487; Pfam:PF00271:Helicase conserved C-terminal domain; Gene3D:G3DSA:3.40.50.300; SMART:SM00847; CDD:cd00046:DEXDc; SMART:SM00490; SUPERFAMILY:SSF52540; MapolyID:Mapoly0039s0062.1
Mp7g04060	106	102	116	182	223	127	167	142	182	44	54	86	55	38	40	77	40	78	170	145	121	-0.957281	3.11804e-05	0.44217	0.0492601	0.531171	0.0921284	-0.961608	0.00407897	-1.31908	5.55613e-05	-	-	KOG:KOG0472:Leucine-rich repeat protein; C-term missing; [S]; Gene3D:G3DSA:3.80.10.10; SUPERFAMILY:SSF52058; MapolyID:Mapoly0062s0119.1	yes
Mp2g02170	3	12	8	16	7	7	14	6	15	10	9	8	8	8	13	29	23	9	10	10	9	0.157732	0.922536	0.442024	0.607613	0.200491	0.974131	0.0735431	1	0.885334	0.286321	-	-	KEGG:K12373:HEXA_B; hexosaminidase [EC:3.2.1.52]; KOG:KOG2499:Beta-N-acetylhexosaminidase; [G]; Pfam:PF00728:Glycosyl hydrolase family 20, catalytic domain; PIRSF:PIRSF001093; Gene3D:G3DSA:3.30.379.10; SUPERFAMILY:SSF55545; CDD:cd06562:GH20_HexA_HexB-like; PRINTS:PR00738:Glycosyl hydrolase family 20 signature; Gene3D:G3DSA:3.20.20.80; Pfam:PF14845:beta-acetyl hexosaminidase like; SUPERFAMILY:SSF51445; MapolyID:Mapoly0130s0025.1
Mp4g16880	2475	2626	2966	2841	3657	2894	3785	4056	4340	2560	2902	4137	2802	2247	2781	2945	2922	2483	3191	2649	3063	0.127705	0.133616	0.441947	7.20554e-06	0.0344271	0.93774	0.18298	0.424237	-0.250984	0.0163796	-	-	KEGG:K12822:RBM25, S164; RNA-binding protein 25; KOG:KOG2253:U1 snRNP complex, subunit SNU71 and related PWI-motif proteins; [A]; MobiDBLite:mobidb-lite:consensus disorder prediction; ProSiteProfiles:PS50102:Eukaryotic RNA Recognition Motif (RRM) profile.; Coils:Coil; ProSiteProfiles:PS51025:PWI domain profile.; Gene3D:G3DSA:1.20.1390.10; Pfam:PF00076:RNA recognition motif. (a.k.a. RRM, RBD, or RNP domain); SUPERFAMILY:SSF101233; CDD:cd12446:RRM_RBM25; SUPERFAMILY:SSF54928; SMART:SM00311; Pfam:PF01480:PWI domain; SMART:SM00360; MapolyID:Mapoly0148s0032.5
Mp2g19860	19	8	24	19	26	21	24	21	32	24	13	45	25	23	34	46	24	23	32	20	28	0.509974	0.358228	0.441856	0.415125	0.191051	0.912987	0.319348	0.731187	0.0564847	1	-	-	MapolyID:Mapoly0055s0064.1
Mp5g20990	2701	2727	3398	3268	3634	3381	5182	3951	4123	5372	5944	7298	6021	5829	6347	9196	7061	7517	8208	8271	6406	0.981555	5.92602e-25	0.441812	0.00153221	0.0421719	0.953147	-1.29284	3.1459e-07	-0.119163	0.66613	-	-	KEGG:K01785:galM, GALM; aldose 1-epimerase [EC:5.1.3.3]; KOG:KOG1604:Predicted mutarotase; [G]; Pfam:PF01263:Aldose 1-epimerase; SUPERFAMILY:SSF74650; Gene3D:G3DSA:2.70.98.10; CDD:cd09019:galactose_mutarotase_like; PIRSF:PIRSF005096; MapolyID:Mapoly0058s0080.1	yes
Mp5g09700	435	514	487	570	736	519	624	763	788	470	466	695	396	382	513	537	592	537	656	532	643	0.0582398	0.739226	0.441786	0.00327008	0.15774	0.51532	0.512587	0.0280718	-0.289477	0.0829109	MpSMC3	Chromatin related genes	KEGG:K06669:SMC3, CSPG6; structural maintenance of chromosome 3 (chondroitin sulfate proteoglycan 6); KOG:KOG0964:Structural maintenance of chromosome protein 3 (sister chromatid cohesion complex Cohesin, subunit SMC3); [D]; Coils:Coil; Gene3D:G3DSA:3.30.70.1620; Gene3D:G3DSA:1.20.1060.20; PIRSF:PIRSF005719; Gene3D:G3DSA:3.40.50.300; SUPERFAMILY:SSF75553; Pfam:PF06470:SMC proteins Flexible Hinge Domain; SUPERFAMILY:SSF52540; Pfam:PF02463:RecF/RecN/SMC N terminal domain; CDD:cd03272:ABC_SMC3_euk; SMART:SM00968; MobiDBLite:mobidb-lite:consensus disorder prediction; MapolyID:Mapoly0048s0100.1
Mp5g19400	129	94	156	165	193	146	193	172	206	180	171	257	208	217	251	182	190	197	249	200	153	0.566159	0.00585818	0.441759	0.0702408	0.231467	0.477556	-0.585438	0.044512	-0.239269	0.561104	-	-	KOG:KOG4293:Predicted membrane protein, contains DoH and Cytochrome b-561/ferric reductase transmembrane domains; [T]; ProSiteProfiles:PS50836:DOMON domain profile.; CDD:cd08760:Cyt_b561_FRRS1_like; Pfam:PF04526:Protein of unknown function (DUF568); MapolyID:Mapoly0073s0004.1	yes
Mp2g05410	9	3	10	1	4	0	23	3	7	39	75	146	105	82	84	4	0	2	6	5	0	3.34471	3.88135e-13	0.441757	0.726318	-2.23118	0.315572	0.0834166	1	-1.01194	0.614816	MpCupin34	Cupin	Gene3D:G3DSA:2.60.120.10; PRINTS:PR00325:Germin signature; SMART:SM00835; SUPERFAMILY:SSF51182; Pfam:PF00190:Cupin; MapolyID:Mapoly0031s0195.1	yes
Mp5g21110	3984	3789	4667	4606	4579	4521	5795	5919	7099	5457	5320	8892	5737	4906	6190	7499	6235	6118	6274	4777	5731	0.525605	7.33335e-14	0.441602	1.89309e-05	-0.0393085	0.862554	0.754115	0.000673885	0.0863104	0.618454	-	-	KOG:KOG2283:Clathrin coat dissociation kinase GAK/PTEN/Auxilin and related tyrosine phosphatases; C-term missing; [TR]; Gene3D:G3DSA:3.90.190.10; SUPERFAMILY:SSF52799; ProSitePatterns:PS00383:Tyrosine specific protein phosphatases active site.; Pfam:PF00782:Dual specificity phosphatase, catalytic domain; ProSiteProfiles:PS51181:Phosphatase tensin-type domain profile.; MapolyID:Mapoly0058s0093.2	yes
Mp7g06500	124	144	154	202	185	203	145	245	248	147	129	184	135	147	151	136	170	95	123	89	138	0.0148382	1	0.441513	0.108409	0.303812	0.388757	-0.118117	0.763571	0.0420859	1	orphan gene	pseudogene	MobiDBLite:mobidb-lite:consensus disorder prediction; MapolyID:Mapoly0057s0017.1
Mp3g15620	59	78	78	83	59	97	106	98	121	65	62	114	73	58	87	175	160	143	139	136	135	0.0213787	1	0.441374	0.0990668	-0.0258801	1	0.373167	0.409342	0.0563327	0.993842	-	-	KEGG:K03424:tatD; TatD DNase family protein [EC:3.1.21.-]; KOG:KOG3020:TatD-related DNase; [L]; SUPERFAMILY:SSF51556; Pfam:PF01026:TatD related DNase; CDD:cd01310:TatD_DNAse; Gene3D:G3DSA:3.20.20.140; PIRSF:PIRSF005902; MapolyID:Mapoly0004s0110.1
Mp6g14630	843	865	1032	973	1082	1087	1255	1381	1497	815	858	1432	778	820	936	890	738	648	671	646	699	0.041425	0.760874	0.441146	5.71331e-05	0.0182	1	0.0830245	0.839248	0.00803554	1	-	-	KOG:KOG2241:tRNA-binding protein; N-term missing; [J]; ProSiteProfiles:PS50886:tRNA-binding domain profile.; Pfam:PF01588:Putative tRNA binding domain; MobiDBLite:mobidb-lite:consensus disorder prediction; SUPERFAMILY:SSF50249; Gene3D:G3DSA:2.40.50.140; MapolyID:Mapoly0047s0117.1
Mp3g18010	1090	1051	1350	1459	1538	1462	1747	1759	1741	1149	1250	2046	1109	896	1168	1361	1469	1261	1430	959	1320	0.210858	0.0236238	0.440936	6.88315e-05	0.175216	0.195622	0.363635	0.0553957	-0.00595094	1	-	-	KOG:KOG2296:Integral membrane protein; C-term missing; [R]; MobiDBLite:mobidb-lite:consensus disorder prediction; Pfam:PF04791:LMBR1-like membrane protein; Coils:Coil; MapolyID:Mapoly0140s0040.1	yes
Mp8g03810	1223	1485	1735	1978	1794	1851	2119	2286	2261	1626	1674	2375	1392	1350	1665	2106	2306	1982	2202	1910	1644	0.242936	0.0130459	0.440759	0.000157645	0.16629	0.268889	0.117299	0.630905	-0.0110666	1	-	-	KEGG:K20280:TRAPPC5, TRS31; trafficking protein particle complex subunit 5; KOG:KOG3315:Transport protein particle (TRAPP) complex subunit; [U]; CDD:cd14943:TRAPPC5_Trs31; PIRSF:PIRSF017479; Gene3D:G3DSA:3.30.1380.20; SUPERFAMILY:SSF111126; Pfam:PF04051:Transport protein particle (TRAPP) component; MapolyID:Mapoly0012s0171.1	yes
Mp2g12870	10033	10711	14498	15302	12618	13071	16107	17261	19518	12307	11266	18388	11464	12293	15051	12574	14866	13652	11966	11080	11225	0.134324	0.17568	0.440752	0.000130214	0.0508453	0.878751	-0.24832	0.426905	0.103583	0.606362	-	-	KEGG:K02898:RP-L26e, RPL26; large subunit ribosomal protein L26e; KOG:KOG3401:60S ribosomal protein L26; [J]; SUPERFAMILY:SSF50104; MobiDBLite:mobidb-lite:consensus disorder prediction; Pfam:PF16906:Ribosomal proteins L26 eukaryotic, L24P archaeal; Gene3D:G3DSA:2.30.30.30; Pfam:PF00467:KOW motif; TIGRFAM:TIGR01080:rplX_A_E: ribosomal protein uL24; CDD:cd06089:KOW_RPL26; SMART:SM00739; ProSitePatterns:PS01108:Ribosomal protein L24 signature.; MapolyID:Mapoly0026s0085.2
Mp8g06550	282	210	231	251	266	222	382	363	352	248	201	389	246	199	290	239	284	241	251	243	268	0.0595289	0.866911	0.440576	0.0363515	-0.155588	0.667109	0.25462	0.365271	-0.155357	0.659129	MpTRIHELIX10	transcription factor, Trihelix	MobiDBLite:mobidb-lite:consensus disorder prediction; Coils:Coil; Pfam:PF13837:Myb/SANT-like DNA-binding domain; ProSiteProfiles:PS50090:Myb-like domain profile.; MapolyID:Mapoly0013s0135.1
Mp5g14380	187	226	253	210	203	207	365	329	305	272	265	426	226	232	322	420	319	273	244	208	292	0.404309	0.00602646	0.440501	0.0204103	-0.281597	0.259766	0.916746	4.12563e-05	0.281929	0.332885	-	-	KOG:KOG4382:Uncharacterized conserved protein, contains DTW domain; C-term missing; [S]; MobiDBLite:mobidb-lite:consensus disorder prediction; Pfam:PF03942:DTW domain; SMART:SM01144; MapolyID:Mapoly0032s0131.1
Mp8g10270	310	357	446	462	529	482	530	583	555	368	354	631	346	278	269	492	452	419	425	355	416	0.145014	0.334688	0.44038	0.0038398	0.227208	0.312508	0.446902	0.0364218	0.0305662	1	-	-	KEGG:K05289:GAA1; GPI-anchor transamidase subunit GAA1; KOG:KOG3566:Glycosylphosphatidylinositol anchor attachment protein GAA1; [O]; PIRSF:PIRSF036762; Pfam:PF04114:Gaa1-like, GPI transamidase component; MapolyID:Mapoly0008s0195.1
Mp1g15350	395	483	574	572	543	600	697	627	865	576	583	838	633	590	672	1437	1397	1430	1360	1219	1368	0.347789	0.0038216	0.440278	0.00353481	0.0656769	0.850255	-0.695573	0.0379053	-0.0455496	0.892816	-	-	KEGG:K00894:ETNK, EKI; ethanolamine kinase [EC:2.7.1.82]; KOG:KOG4720:Ethanolamine kinase; [I]; Gene3D:G3DSA:3.90.1200.10; CDD:cd05157:ETNK_euk; SUPERFAMILY:SSF56112; Gene3D:G3DSA:3.30.200.20; Pfam:PF01633:Choline/ethanolamine kinase; MapolyID:Mapoly0033s0126.1	yes
Mp4g03730	834	955	1122	1194	1041	935	1371	1392	1621	1249	1351	1861	1462	1324	1550	1829	1937	1678	1737	1444	1326	0.50423	7.56192e-08	0.440177	6.60329e-05	-0.0533294	0.863161	0.644055	0.00187901	0.111869	0.597492	-	-	KOG:KOG1296:Uncharacterized conserved protein; [S]; Pfam:PF05907:Eukaryotic protein of unknown function (DUF866); SUPERFAMILY:SSF141678; MapolyID:Mapoly0044s0101.1	yes
Mp6g11300	170	222	207	217	249	199	277	324	302	318	354	566	281	260	316	640	565	529	450	373	488	0.906945	3.69121e-10	0.440165	0.0254239	-0.0323776	1	3.22363	7.76775e-17	0.246644	0.194471	-	-	MobiDBLite:mobidb-lite:consensus disorder prediction; MapolyID:Mapoly0016s0169.1	yes
Mp8g02980	643	589	749	738	833	720	944	1062	972	801	923	1581	931	736	970	1379	1091	1079	1146	845	992	0.587916	3.74517e-08	0.440135	0.000892841	0.0285969	0.993721	0.73268	0.00109555	0.0939217	0.687557	-	-	MobiDBLite:mobidb-lite:consensus disorder prediction; MapolyID:Mapoly0012s0091.1
Mp8g16170	414	452	595	625	755	583	641	758	793	603	679	991	614	526	710	817	1059	827	1078	747	978	0.517696	4.63993e-06	0.43988	0.00263014	0.248443	0.15885	0.731027	0.000764612	-0.199535	0.353474	MpNFX1-2	transcription factor, NF-X1	KEGG:K15683:NFXL1, OZFP; NF-X1-type zinc finger protein NFXL1; KOG:KOG1952:Transcription factor NF-X1, contains NFX-type Zn2+-binding and R3H domains; [K]; CDD:cd06008:NF-X1-zinc-finger; MobiDBLite:mobidb-lite:consensus disorder prediction; Coils:Coil; ProSitePatterns:PS01359:Zinc finger PHD-type signature.; SMART:SM00438; MapolyID:Mapoly0154s0047.2
Mp4g17160	1933	1912	2438	2458	2879	2498	3047	2925	3492	3504	3342	5872	3613	3276	3967	2808	2860	2806	3457	3057	3221	0.878917	1.07758e-31	0.439702	2.17802e-05	0.139376	0.259686	-0.47393	0.0260568	-0.358014	0.000350552	-	-	KEGG:K19045:BB; E3 ubiquitin-protein ligase BIG BROTHER and related proteins [EC:2.3.2.27]; KOG:KOG4628:Predicted E3 ubiquitin ligase; N-term missing; [O]; Gene3D:G3DSA:3.30.40.10; Coils:Coil; Pfam:PF13639:Ring finger domain; CDD:cd16454:RING-H2_PA-TM-RING; MobiDBLite:mobidb-lite:consensus disorder prediction; SUPERFAMILY:SSF57850; SMART:SM00184; ProSiteProfiles:PS50089:Zinc finger RING-type profile.; MapolyID:Mapoly0148s0003.3
Mp2g05640	809	688	919	804	1062	816	1382	1047	1208	2006	2497	3270	2513	2790	2582	1368	947	1010	1662	1600	1425	1.56954	7.30767e-49	0.439503	0.00306797	-0.0327502	1	-1.34595	0.000799381	-0.666942	3.21257e-06	MpCSLD4/GT2.3	Cell wall	MobiDBLite:mobidb-lite:consensus disorder prediction; SUPERFAMILY:SSF57850; Pfam:PF03552:Cellulose synthase; Gene3D:G3DSA:3.30.40.10; Coils:Coil; Pfam:PF14570:RING/Ubox like zinc-binding domain; Gene3D:G3DSA:3.90.550.10; MapolyID:Mapoly0021s0020.1	yes
Mp6g18930	99	86	184	138	122	123	170	159	221	57	99	125	80	88	69	150	97	94	104	81	137	-0.501517	0.122016	0.439407	0.156189	-0.118006	0.889482	1.07079	2.9285e-05	-0.0746197	0.990277	orphan gene	pseudogene	KOG:KOG0805:Carbon-nitrogen hydrolase; C-term missing; [E]; Gene3D:G3DSA:3.60.110.10; MapolyID:Mapoly0038s0103.1
Mp8g06440	200	200	240	259	288	207	336	306	321	314	312	472	246	191	327	293	317	295	350	241	392	0.655224	1.37475e-06	0.439296	0.0098354	0.0547317	0.952052	0.483488	0.0580541	-0.263451	0.34125	-	-	KOG:KOG0573:Asparagine synthase; N-term missing; [E]; Gene3D:G3DSA:3.40.50.620; SUPERFAMILY:SSF52402; CDD:cd01991:Asn_Synthase_B_C; Pfam:PF00733:Asparagine synthase; MapolyID:Mapoly0013s0146.2
Mp1g01650	5655	5429	6570	6697	7425	6822	8558	8756	9280	5866	5956	9298	5259	4855	6166	8973	8158	7639	7895	6058	7778	0.13014	0.0875578	0.439274	5.28112e-06	0.0649125	0.633817	0.536815	0.00667955	0.0349768	0.926839	-	-	KOG:KOG2953:mRNA-binding protein Encore; N-term missing; C-term missing; [A]; MobiDBLite:mobidb-lite:consensus disorder prediction; SMART:SM00393; ProSiteProfiles:PS51673:SUZ domain profile.; Pfam:PF12752:SUZ domain; SUPERFAMILY:SSF82708; ProSiteProfiles:PS51061:R3H domain profile.; Pfam:PF01424:R3H domain; CDD:cd02642:R3H_encore_like; Gene3D:G3DSA:3.30.1370.50; MapolyID:Mapoly0029s0081.1
Mp4g14080	2591	2262	2520	3258	3455	3108	3214	4117	3817	1694	1614	2848	955	837	1049	1332	1236	1209	1271	1118	1120	-0.409372	1.16149e-05	0.439228	0.00187924	0.225009	0.151371	0.573387	0.0423715	-0.0545697	0.856864	-	-	KEGG:K06633:PKMYT; membrane-associated tyrosine- and threonine-specific cdc2-inhibitory kinase [EC:2.7.11.1]; KOG:KOG0032:Ca2+/calmodulin-dependent protein kinase, EF-Hand protein superfamily; C-term missing; [T]; Gene3D:G3DSA:1.10.510.10; SMART:SM00220; ProSitePatterns:PS00108:Serine/Threonine protein kinases active-site signature.; MobiDBLite:mobidb-lite:consensus disorder prediction; Gene3D:G3DSA:3.30.200.20; SUPERFAMILY:SSF56112; ProSiteProfiles:PS50011:Protein kinase domain profile.; Pfam:PF00069:Protein kinase domain; MapolyID:Mapoly0070s0074.1
Mp5g08490	199	140	208	221	256	210	282	245	299	332	394	617	392	392	345	200	174	196	205	205	166	1.15453	9.81006e-13	0.439205	0.0430199	0.147091	0.717165	-0.724424	0.014003	-0.180747	0.66678	-	-	KOG:KOG0535:Sulfite oxidase, molybdopterin-binding component; [C]; MobiDBLite:mobidb-lite:consensus disorder prediction; Pfam:PF03404:Mo-co oxidoreductase dimerisation domain; Gene3D:G3DSA:2.60.40.650; PRINTS:PR00407:Eukaryotic molybdopterin domain signature; ProSitePatterns:PS00559:Eukaryotic molybdopterin oxidoreductases signature.; SUPERFAMILY:SSF56524; SUPERFAMILY:SSF81296; Gene3D:G3DSA:3.90.420.10; Pfam:PF00174:Oxidoreductase molybdopterin binding domain; MapolyID:Mapoly0086s0054.1	yes
Mp8g02180	1918	1890	2205	2055	2353	1895	2568	3759	2680	1611	1815	2807	1822	1314	1956	2702	2733	2409	2806	2000	2466	-0.0837089	0.369022	0.439041	0.0139061	-0.116229	0.760886	1.20299	2.08432e-07	-0.0422771	0.902502	-	-	KEGG:K14972:PAXIP1, PTIP; PAX-interacting protein 1; Coils:Coil; MobiDBLite:mobidb-lite:consensus disorder prediction; Pfam:PF16987:KIX domain; SUPERFAMILY:SSF47040; Gene3D:G3DSA:1.10.246.20; MapolyID:Mapoly0012s0015.5
Mp4g15210	115	117	152	153	235	152	197	191	188	116	125	188	115	153	128	174	235	164	198	162	176	0.0351236	0.969401	0.438952	0.0409269	0.309854	0.36773	0.531304	0.093624	-0.0604355	0.987245	-	-	KOG:KOG4280:Kinesin-like protein; N-term missing; C-term missing; [Z]; ProSiteProfiles:PS50067:Kinesin motor domain profile.; Coils:Coil; PRINTS:PR00380:Kinesin heavy chain signature; ProSitePatterns:PS00411:Kinesin motor domain signature.; Pfam:PF00225:Kinesin motor domain; SMART:SM00129; MobiDBLite:mobidb-lite:consensus disorder prediction; Gene3D:G3DSA:3.40.850.10; SUPERFAMILY:SSF52540; MapolyID:Mapoly0119s0045.3
Mp8g17790	759	808	964	1051	1009	1041	1343	1064	1408	1649	1750	2363	1595	1445	1531	2691	2113	2054	2754	2725	3067	1.07825	3.78488e-33	0.438942	0.000457706	0.1159	0.600418	-1.51047	1.03691e-08	-0.484197	1.64587e-05	-	-	KEGG:K07300:chaA, CAX; Ca2+:H+ antiporter; KOG:KOG1397:Ca2+/H+ antiporter VCX1 and related proteins; [P]; TIGRFAM:TIGR00846:caca2: calcium/proton exchanger; Gene3D:G3DSA:1.20.58.1130; MobiDBLite:mobidb-lite:consensus disorder prediction; Pfam:PF01699:Sodium/calcium exchanger protein; Gene3D:G3DSA:1.20.1420.30; TIGRFAM:TIGR00378:cax: calcium/proton exchanger; MapolyID:Mapoly0030s0113.1	yes
Mp8g15500	25	24	39	49	22	36	45	40	47	16	17	40	24	26	45	217	180	209	227	190	263	-0.428274	0.321848	0.438805	0.244189	0.103842	0.985442	1.51352	0.00275773	-0.318476	0.268667	MpGRAS12	transcription factor, GRAS	Pfam:PF03514:GRAS domain family; ProSiteProfiles:PS50985:GRAS family profile.; MapolyID:Mapoly0079s0062.1
Mp5g18630	223	265	299	326	304	256	362	383	440	306	282	441	249	239	333	436	414	384	383	385	390	0.26624	0.0756034	0.438766	0.00644511	-0.00815478	1	-0.643175	0.0682697	-0.0727352	0.879473	-	-	KEGG:K03354:APC7; anaphase-promoting complex subunit 7; KOG:KOG1174:Anaphase-promoting complex (APC), subunit 7; [DO]; SMART:SM00028; ProSiteProfiles:PS50293:TPR repeat region circular profile.; MobiDBLite:mobidb-lite:consensus disorder prediction; Pfam:PF13181:Tetratricopeptide repeat; Pfam:PF14559:Tetratricopeptide repeat; SUPERFAMILY:SSF48452; Gene3D:G3DSA:1.25.40.10; MapolyID:Mapoly0073s0077.2
Mp1g12040	36	40	58	46	66	42	56	80	64	55	67	91	66	46	75	246	252	193	400	392	358	0.552088	0.0584579	0.438737	0.217693	0.0210055	1	-0.394328	0.597928	-0.902993	5.98777e-07	orphan gene	pseudogene	MapolyID:Mapoly0014s0024.1
Mp2g18650	10	22	21	19	30	17	32	15	33	51	42	48	43	37	55	21	19	23	23	36	21	1.33278	0.000852712	0.438654	0.439167	0.135169	0.982415	-0.782535	0.257564	-0.5197	0.488849	orphan gene	pseudogene	ProSiteProfiles:PS51257:Prokaryotic membrane lipoprotein lipid attachment site profile.; MapolyID:Mapoly0137s0017.1	yes
Mp8g00710	183	191	263	252	253	295	357	266	332	250	240	343	198	195	251	328	304	286	303	287	285	0.279484	0.107432	0.438651	0.027921	0.153475	0.640848	0.301492	0.272034	-0.0940741	0.83063	-	-	KEGG:K03845:ALG3; alpha-1,3-mannosyltransferase [EC:2.4.1.258]; KOG:KOG2762:Mannosyltransferase; [G]; Pfam:PF05208:ALG3 protein; MapolyID:Mapoly0077s0004.1
Mp2g13050	204	214	285	282	268	240	328	336	392	316	338	534	265	256	369	285	317	321	359	242	255	0.628263	4.66987e-06	0.438492	0.00991577	-0.00848287	1	1.16324	1.7995e-05	-0.0387224	1	-	-	KOG:KOG4036:Uncharacterized conserved protein; C-term missing; [S]; MobiDBLite:mobidb-lite:consensus disorder prediction; Pfam:PF10187:N-terminal domain of NEFA-interacting nuclear protein NIP30; Coils:Coil; MapolyID:Mapoly0026s0067.2	yes
Mp1g17600	987	786	1131	1096	1439	1318	1592	1286	1489	1939	2284	3295	2178	2007	2186	1922	1605	1346	2115	1923	2306	1.24642	5.5784e-32	0.438428	0.00245342	0.227405	0.25794	-0.579091	0.00478846	-0.545461	1.17175e-06	-	-	Pfam:PF04833:COBRA-like protein; ProDom:PD140986:PHYTOCHELATIN GLYCOPROTEIN COBRA-LIKE PRECURSOR SIGNAL MEMBRANE GPI-ANCHOR LIPOPROTEIN SYNTHETASE SYNTHETASE-LIKE; MapolyID:Mapoly0001s0100.1	yes
Mp5g24340	119	151	192	166	247	184	204	200	291	329	285	411	333	298	357	459	318	416	312	309	387	1.05067	1.06249e-09	0.43811	0.0645555	0.19069	0.631361	-2.6535	2.67498e-05	0.083684	0.893612	orphan gene	pseudogene	MapolyID:Mapoly0010s0022.1	yes
Mp1g07570	464	535	636	617	750	599	864	733	858	463	523	692	423	431	570	710	755	632	756	601	730	-0.0724943	0.655485	0.438108	0.000868986	0.0863316	0.753946	-0.258444	0.441075	-0.148304	0.457255	-	-	MapolyID:Mapoly0036s0004.3
Mp4g00860	926	910	1072	910	1035	877	1383	1489	1504	926	1105	1583	906	908	989	1724	1673	1541	1626	1376	1585	0.185344	0.0703489	0.438073	5.13308e-05	-0.226046	0.102992	0.475071	0.0129895	-0.051218	0.834627	-	-	MapolyID:Mapoly0066s0057.1	yes
Mp1g16550	4589	4791	5586	5644	6083	5235	7327	7676	7469	4440	4526	6776	3582	3745	4335	4588	5347	4810	4545	4066	4041	-0.048535	0.595768	0.438021	1.39261e-05	-0.000646479	1	0.75824	0.000115591	0.0624393	0.823924	-	-	KEGG:K17278:PGRMC1_2; membrane-associated progesterone receptor component; KOG:KOG1110:Putative steroid membrane receptor Hpr6.6/25-Dx; [R]; MobiDBLite:mobidb-lite:consensus disorder prediction; Gene3D:G3DSA:3.10.120.10; SMART:SM01117; Pfam:PF00173:Cytochrome b5-like Heme/Steroid binding domain; SUPERFAMILY:SSF55856; MapolyID:Mapoly0033s0005.1
Mp2g11110	2908	3142	3778	4180	3896	3899	5130	4490	5141	2944	2904	4416	2908	3007	3209	3673	3546	3606	3005	2691	2918	-0.0563503	0.553947	0.437992	2.22951e-05	0.109589	0.477187	-0.255243	0.437887	0.171602	0.172403	-	-	MapolyID:Mapoly0023s0078.2	yes
Mp4g14690	85	75	72	52	70	77	125	104	123	179	206	280	309	258	357	335	217	236	351	383	299	1.39047	3.20335e-12	0.437952	0.111564	-0.403966	0.308674	0.802718	0.1202	-0.568702	0.0264313	AMI10	amidohydrolase	KOG:KOG4245:Predicted metal-dependent hydrolase of the TIM-barrel fold; [R]; Pfam:PF04909:Amidohydrolase; Gene3D:G3DSA:3.20.20.140; SUPERFAMILY:SSF51556; MapolyID:Mapoly0070s0012.1	yes
Mp1g14220	1012	1117	1460	1583	1488	1419	1821	1848	1685	2039	1998	3195	1721	1698	1967	1976	2097	1685	2333	1826	2352	0.888796	2.73347e-25	0.437796	0.000754118	0.150836	0.359716	0.465411	0.0118057	-0.331827	0.00281082	-	-	KOG:KOG3097:Predicted membrane protein; [S]; Pfam:PF05978:Ion channel regulatory protein UNC-93; CDD:cd06174:MFS; MobiDBLite:mobidb-lite:consensus disorder prediction; SUPERFAMILY:SSF103473; MapolyID:Mapoly0179s0003.1
Mp3g04530	5	2	0	0	6	0	11	0	0	5	5	10	0	2	3	4	0	3	0	1	0	1.29565	0.135244	0.437742	0.906713	-0.38199	1	0.993167	0.679382	2.27461	0.272698	-	-	KOG:KOG1339:Aspartyl protease; [O]; Pfam:PF14543:Xylanase inhibitor N-terminal; SUPERFAMILY:SSF50630; ProSitePatterns:PS00141:Eukaryotic and viral aspartyl proteases active site.; CDD:cd05476:pepsin_A_like_plant; PRINTS:PR00792:Pepsin (A1) aspartic protease family signature; MobiDBLite:mobidb-lite:consensus disorder prediction; Pfam:PF14541:Xylanase inhibitor C-terminal; Gene3D:G3DSA:2.40.70.10; ProSiteProfiles:PS51767:Peptidase family A1 domain profile.; MapolyID:Mapoly0022s0078.1
Mp4g06310	535	518	628	556	663	537	802	855	871	601	579	939	508	442	584	700	625	564	627	537	585	0.203836	0.0564518	0.437698	0.00032619	-0.119374	0.505283	0.463553	0.0199531	-0.0500081	0.92257	-	-	KEGG:K23344:DDRGK1; DDRGK domain-containing protein 1; KOG:KOG3054:Uncharacterized conserved protein; [S]; Coils:Coil; SUPERFAMILY:SSF46785; SMART:SM01128; MobiDBLite:mobidb-lite:consensus disorder prediction; Gene3D:G3DSA:1.10.10.10; Pfam:PF09756:DDRGK domain; MapolyID:Mapoly0114s0022.1
Mp3g10085	7	13	17	17	17	17	9	28	18	21	21	19	3	4	12	45	42	29	22	17	34	0.650736	0.213453	0.437635	0.544169	0.281146	0.866061	1.18956	0.0538652	0.510838	0.420486	Mpo-miR11679	miRNA	-		yes
Mp2g22460	464	547	607	555	560	559	789	833	805	465	521	756	428	412	519	381	448	300	428	442	387	-0.0173493	0.99251	0.437421	0.000760923	-0.129467	0.483672	0.433755	0.0273548	-0.32615	0.204877	-	-	KEGG:K08744:CRLS; cardiolipin synthase (CMP-forming) [EC:2.7.8.41]; KOG:KOG1617:CDP-alcohol phosphatidyltransferase/Phosphatidylglycerol-phosphate synthase; N-term missing; [I]; Pfam:PF01066:CDP-alcohol phosphatidyltransferase; MobiDBLite:mobidb-lite:consensus disorder prediction; ProSitePatterns:PS00379:CDP-alcohol phosphatidyltransferases signature.; Gene3D:G3DSA:1.20.120.1760; MapolyID:Mapoly0072s0085.1
Mp3g16620	1081	1168	1246	1449	1509	1440	1736	1606	1933	1372	1277	2092	1216	1020	1391	1232	1123	1047	1096	983	1117	0.308827	0.000226174	0.437353	2.45968e-05	0.148775	0.266314	-0.0485668	0.906478	-0.0703803	0.756035	-	-	KOG:KOG1487:GTP-binding protein DRG1 (ODN superfamily); [T]; ProSitePatterns:PS00905:GTP1/OBG family signature.; PRINTS:PR00326:GTP1/OBG GTP-binding protein family signature; SUPERFAMILY:SSF81271; ProSiteProfiles:PS51710:OBG-type guanine nucleotide-binding (G) domain profile.; Pfam:PF02824:TGS domain; Coils:Coil; CDD:cd01896:DRG; Pfam:PF01926:50S ribosome-binding GTPase; CDD:cd01666:TGS_DRG_C; TIGRFAM:TIGR00231:small_GTP: small GTP-binding protein domain; Gene3D:G3DSA:3.10.20.30; Pfam:PF16897:C-terminal region of MMR_HSR1 domain; SUPERFAMILY:SSF52540; MapolyID:Mapoly0004s0009.1
Mp1g14340	1077	1247	1404	1389	1490	1414	1771	1978	1837	1086	1089	1606	771	760	898	1322	1242	1196	1260	1048	1147	-0.0974142	0.352309	0.43712	0.000196405	0.0247347	0.981645	1.28895	3.36483e-07	-0.0356409	0.944825	-	-	KEGG:K11866:STAMBP, AMSH; STAM-binding protein [EC:3.4.19.12]; KOG:KOG2880:SMAD6 interacting protein AMSH, contains JAB/MPN/Mov34 domain; [T]; ProSiteProfiles:PS50249:MPN domain profile.; Pfam:PF01398:JAB1/Mov34/MPN/PAD-1 ubiquitin protease; SUPERFAMILY:SSF102712; SMART:SM00232; MobiDBLite:mobidb-lite:consensus disorder prediction; Gene3D:G3DSA:3.40.140.10; CDD:cd08066:MPN_AMSH_like; Gene3D:G3DSA:1.20.58.280; Pfam:PF08969:USP8 dimerisation domain; MapolyID:Mapoly0179s0015.1	yes
Mp8g11300	1525	1742	2088	1939	1615	1926	2569	2455	3023	2246	2198	3505	2167	2119	2755	2689	2709	2635	2404	2024	2153	0.445716	1.14376e-08	0.43705	6.23867e-05	-0.138453	0.437646	-0.0905947	0.783551	0.130983	0.36611	-	-	KEGG:K11884:PNO1, DIM2; RNA-binding protein PNO1; KOG:KOG3273:Predicted RNA-binding protein Pno1p interacting with Nob1p and involved in 26S proteasome assembly; N-term missing; [O]; CDD:cd00105:KH-I; Gene3D:G3DSA:3.30.1370.10; SUPERFAMILY:SSF54791; SMART:SM00322; MapolyID:Mapoly0008s0090.2
Mp5g08400	258	319	337	352	291	310	484	454	432	656	593	1089	651	705	782	374	433	393	438	347	428	1.21287	3.56e-26	0.436851	0.008188	-0.117973	0.707699	-0.700784	0.0417237	-0.166874	0.534651	-	-	KEGG:K02160:accB, bccP; acetyl-CoA carboxylase biotin carboxyl carrier protein; KOG:KOG0238:3-Methylcrotonyl-CoA carboxylase, biotin-containing subunit/Propionyl-CoA carboxylase, alpha chain/Acetyl-CoA carboxylase, biotin carboxylase subunit; N-term missing; [IE]; Gene3D:G3DSA:2.40.50.100; PRINTS:PR01071:Acetyl-CoA biotin carboxyl carrier protein signature; MobiDBLite:mobidb-lite:consensus disorder prediction; ProSiteProfiles:PS50968:Biotinyl/lipoyl domain profile.; CDD:cd06850:biotinyl_domain; SUPERFAMILY:SSF51230; ProSitePatterns:PS00188:Biotin-requiring enzymes attachment site.; Pfam:PF00364:Biotin-requiring enzyme; TIGRFAM:TIGR00531:BCCP: acetyl-CoA carboxylase, biotin carboxyl carrier protein; MapolyID:Mapoly0086s0045.1	yes
Mp6g18550	198	183	175	200	218	201	283	269	290	184	203	321	179	162	227	256	182	183	163	157	221	0.203273	0.308732	0.436789	0.0267887	-0.0308411	1	1.19984	7.35433e-08	0.036812	1	-	-	KEGG:K03553:recA; recombination protein RecA; KOG:KOG1433:DNA repair protein RAD51/RHP55; [L]; Gene3D:G3DSA:3.40.50.300; SUPERFAMILY:SSF54752; PRINTS:PR00142:RecA protein signature; SMART:SM00382; CDD:cd00983:recA; MobiDBLite:mobidb-lite:consensus disorder prediction; Pfam:PF00154:recA bacterial DNA recombination protein; Hamap:MF_00268:Protein RecA [recA].; ProSitePatterns:PS00321:recA signature.; ProSiteProfiles:PS50162:RecA family profile 1.; SUPERFAMILY:SSF52540; Gene3D:G3DSA:3.30.250.10; TIGRFAM:TIGR02012:tigrfam_recA: protein RecA; ProSiteProfiles:PS50163:RecA family profile 2.; MapolyID:Mapoly0038s0065.1
Mp2g17200	311	362	332	366	373	357	430	564	522	299	311	487	278	228	349	441	406	426	402	275	402	-0.0099666	1	0.436704	0.0145221	-0.0595499	0.911144	1.57526	1.98776e-07	0.0917307	0.823897	-	-	MobiDBLite:mobidb-lite:consensus disorder prediction; MapolyID:Mapoly0109s0061.1
Mp1g10060	685	695	817	899	920	854	1115	994	1199	632	713	1027	597	518	703	919	914	810	1002	709	927	-0.014365	0.999774	0.436616	0.000101782	0.102546	0.550758	0.0531303	0.899906	-0.148361	0.426564	MpHAT1	Chromatin related genes	KEGG:K11308:MYST1, MOF, KAT8; histone acetyltransferase MYST1 [EC:2.3.1.48]; KOG:KOG2747:Histone acetyltransferase (MYST family); [B]; Gene3D:G3DSA:1.10.10.10; Pfam:PF11717:RNA binding activity-knot of a chromodomain; CDD:cd04301:NAT_SF; SUPERFAMILY:SSF54160; Gene3D:G3DSA:3.30.60.60; SUPERFAMILY:SSF55729; Gene3D:G3DSA:2.30.30.140; CDD:cd00024:CHROMO; Pfam:PF17772:MYST family zinc finger domain; Gene3D:G3DSA:3.40.630.30; ProSiteProfiles:PS51726:MYST-type histone acetyltransferase (HAT) domain profile.; SMART:SM00298; MobiDBLite:mobidb-lite:consensus disorder prediction; Pfam:PF01853:MOZ/SAS family; MapolyID:Mapoly0014s0220.2
Mp4g05710	810	878	1199	1119	1036	1003	1351	1397	1570	1289	1142	1835	1098	1199	1321	964	1107	1059	906	826	864	0.449991	2.50053e-05	0.436518	0.000419578	-0.0416057	0.926282	-0.513707	0.0650975	0.113254	0.611704	-	-	KEGG:K12626:LSM7; U6 snRNA-associated Sm-like protein LSm7; KOG:KOG1781:Small Nuclear ribonucleoprotein splicing factor; [A]; SUPERFAMILY:SSF50182; Gene3D:G3DSA:2.30.30.100; CDD:cd01729:LSm7; Pfam:PF01423:LSM domain; PIRSF:PIRSF037188; SMART:SM00651; MapolyID:Mapoly0087s0020.2	yes
Mp7g10250	833	902	951	1070	1003	895	1343	1328	1371	1168	969	1728	997	1045	1116	1142	1348	1277	1291	1050	1008	0.390316	8.36439e-05	0.436389	5.81226e-05	-0.038806	0.939582	0.2186	0.309757	0.015328	1	-	-	KOG:KOG2887:Membrane protein involved in ER to Golgi transport; [U]; Pfam:PF04178:Got1/Sft2-like family; MapolyID:Mapoly0003s0045.2
Mp3g18250	494	459	545	510	745	584	675	935	629	610	534	1004	505	434	559	589	517	550	657	532	672	0.374666	0.00103482	0.43628	0.0323919	0.110277	0.802775	2.25789	2.74939e-09	-0.322132	0.040529	MpABC36	ABC transporter	KOG:KOG0061:Transporter, ABC superfamily (Breast cancer resistance protein); [Q]; MobiDBLite:mobidb-lite:consensus disorder prediction; Pfam:PF00005:ABC transporter; ProSiteProfiles:PS50893:ATP-binding cassette, ABC transporter-type domain profile.; Gene3D:G3DSA:3.40.50.300; ProSitePatterns:PS00211:ABC transporters family signature.; SUPERFAMILY:SSF52540; SMART:SM00382; CDD:cd03213:ABCG_EPDR; MapolyID:Mapoly0140s0016.1
Mp6g06620	3604	3623	4603	4052	4527	4580	5847	5821	6056	2933	2849	4382	2746	2589	2725	3279	3086	2936	2944	2323	2818	-0.338075	8.02543e-06	0.436257	1.42766e-05	-0.0227099	0.985709	0.137225	0.565378	0.0475271	0.839776	-	-	KEGG:K03035:PSMD12, RPN5; 26S proteasome regulatory subunit N5; KOG:KOG1498:26S proteasome regulatory complex, subunit RPN5/PSMD12; [O]; SMART:SM00088; ProSiteProfiles:PS50250:PCI domain profile.; Gene3D:G3DSA:1.10.10.10; SUPERFAMILY:SSF46785; Pfam:PF01399:PCI domain; Pfam:PF18098:26S proteasome regulatory subunit RPN5 C-terminal domain; SMART:SM00753:motif in proteasome subunits, Int-6, Nip-1 and TRIP-15; MapolyID:Mapoly0173s0007.1
Mp3g03820	2109	2127	2642	2763	2869	2757	3298	3453	3563	1952	1910	3229	1743	1562	1939	3343	3183	3054	3086	2495	2863	-0.0907527	0.299174	0.436156	1.83792e-05	0.108956	0.358406	0.217714	0.332308	0.0262904	0.971259	-	-	KEGG:K13523:AGPAT3_4; lysophosphatidic acid acyltransferase / lysophosphatidylinositol acyltransferase [EC:2.3.1.51 2.3.1.-]; KOG:KOG1505:Lysophosphatidic acid acyltransferase LPAAT and related acyltransferases; [I]; SMART:SM00563; Pfam:PF16076:Acyltransferase C-terminus; SUPERFAMILY:SSF69593; MobiDBLite:mobidb-lite:consensus disorder prediction; Pfam:PF01553:Acyltransferase; CDD:cd07990:LPLAT_LCLAT1-like; MapolyID:Mapoly0022s0149.2
Mp5g03910	1	3	4	8	11	5	6	4	2	6	6	15	7	5	14	8	8	2	4	0	13	1.55266	0.0328837	0.435912	0.721876	1.36686	0.285608	-0.901169	0.279343	-0.0458061	1	orphan gene	pseudogene	MapolyID:Mapoly0259s0003.1
Mp1g11420	437	433	545	614	620	526	691	672	762	412	480	721	414	391	437	690	730	604	534	441	608	0.0585906	0.726148	0.435773	0.000503338	0.13558	0.465841	0.398515	0.076549	0.200089	0.330627	-	-	MapolyID:Mapoly0014s0084.1
Mp2g14380	741	641	877	669	1005	760	1105	1160	1119	848	976	1459	743	667	799	1646	1365	1301	1395	987	1193	0.410025	0.00013002	0.435723	0.000820385	-0.0753553	0.811728	1.23651	3.18397e-09	0.115599	0.558169	-	-	MobiDBLite:mobidb-lite:consensus disorder prediction; Pfam:PF11360:Protein of unknown function (DUF3110); MapolyID:Mapoly0042s0065.1
Mp3g13640	1971	2107	2660	1650	1638	1640	3582	2554	4003	1956	1977	3374	1545	1558	1727	1177	845	781	1134	673	1260	-0.0191461	0.93088	0.435642	0.00403887	-0.625446	0.000775403	1.78936	0.000361164	-0.276914	0.295738	-	-	KEGG:K13034:ATCYSC1; L-3-cyanoalanine synthase/ cysteine synthase [EC:2.5.1.47 4.4.1.9]; KOG:KOG1252:Cystathionine beta-synthase and related enzymes; [E]; Pfam:PF00291:Pyridoxal-phosphate dependent enzyme; Gene3D:G3DSA:3.40.50.1100; TIGRFAM:TIGR01136:cysKM: cysteine synthase; CDD:cd01561:CBS_like; TIGRFAM:TIGR01139:cysK: cysteine synthase A; SUPERFAMILY:SSF53686; MapolyID:Mapoly0004s0307.1
Mp6g14380	91	105	102	98	120	145	162	145	141	105	89	201	110	117	92	108	114	85	123	71	72	0.239751	0.355634	0.435593	0.0730455	0.103299	0.907026	-0.459678	0.207803	0.0547901	1	-	-	KEGG:K22132:tcdA; tRNA threonylcarbamoyladenosine dehydratase; KOG:KOG2018:Predicted dinucleotide-utilizing enzyme involved in molybdopterin and thiamine biosynthesis; [O]; CDD:cd00755:YgdL_like; SUPERFAMILY:SSF69572; Gene3D:G3DSA:3.40.50.720; Pfam:PF00899:ThiF family; MapolyID:Mapoly0047s0092.1
Mp2g17430	281	260	351	356	398	305	455	369	518	537	619	773	425	416	539	475	408	383	374	337	359	1.00901	1.99945e-14	0.43532	0.0111565	0.0677323	0.890308	0.158643	0.637951	0.0799834	0.849175	-	-	MobiDBLite:mobidb-lite:consensus disorder prediction; Coils:Coil; MapolyID:Mapoly0094s0011.2	yes
Mp5g21520	3419	3403	3944	3920	4610	4313	4957	5717	5487	4196	4679	7642	4083	3668	4881	6092	5514	5281	6259	4860	6417	0.473906	1.86014e-10	0.435184	6.34579e-05	0.0715542	0.692278	0.809169	1.82728e-05	-0.2076	0.0735248	MpC3H20	transcription factor, C3H	Pfam:PF12872:OST-HTH/LOTUS domain; CDD:cd12458:RRM_AtC3H46_like; SMART:SM00356; MobiDBLite:mobidb-lite:consensus disorder prediction; SUPERFAMILY:SSF90229; SMART:SM00360; ProSiteProfiles:PS50103:Zinc finger C3H1-type profile.; ProSiteProfiles:PS50102:Eukaryotic RNA Recognition Motif (RRM) profile.; Pfam:PF00642:Zinc finger C-x8-C-x5-C-x3-H type (and similar); Gene3D:G3DSA:4.10.1000.10; ProSiteProfiles:PS51644:OST-type HTH domain profile.; Coils:Coil; Gene3D:G3DSA:3.30.70.330; SUPERFAMILY:SSF54928; Pfam:PF00076:RNA recognition motif. (a.k.a. RRM, RBD, or RNP domain); MapolyID:Mapoly0106s0048.1
Mp1g17050	2394	2511	2833	2959	3170	3144	3980	3680	3962	2192	2315	3688	2119	1932	2334	3128	2957	2637	2876	2202	2881	-0.0520797	0.569196	0.435147	1.09803e-05	0.0800157	0.565154	0.190983	0.368659	-0.0218251	1	-	-	KOG:KOG2103:Uncharacterized conserved protein; [S]; Pfam:PF07774:ER membrane protein complex subunit 1, C-terminal; SUPERFAMILY:SSF50998; Pfam:PF13360:PQQ-like domain; Gene3D:G3DSA:2.130.10.10; MapolyID:Mapoly0001s0045.1
Mp5g23660	848	945	883	923	1104	1107	1244	1280	1524	739	885	1244	472	490	692	890	822	677	686	586	622	-0.0318631	0.892527	0.43497	0.000438783	0.0403324	0.953636	0.147642	0.57736	0.172031	0.375144	-	-	KEGG:K10268:FBXL2_20; F-box and leucine-rich repeat protein 2/20; KOG:KOG4341:F-box protein containing LRR; N-term missing; [R]; Gene3D:G3DSA:3.80.10.10; Pfam:PF13516:Leucine Rich repeat; SMART:SM00368; SUPERFAMILY:SSF52047; SMART:SM00367; MapolyID:Mapoly0010s0090.1
Mp1g21410	2001	2338	2446	2391	2842	2876	3487	3096	3620	1790	1642	2926	1496	1540	1785	2219	1956	1919	1850	1500	1959	-0.234572	0.00566905	0.434763	4.02159e-05	0.0750556	0.714269	0.169601	0.470849	0.0440364	0.889092	-	-	KEGG:K01714:dapA; 4-hydroxy-tetrahydrodipicolinate synthase [EC:4.3.3.7]; Pfam:PF00701:Dihydrodipicolinate synthetase family; SUPERFAMILY:SSF51569; TIGRFAM:TIGR00674:dapA: 4-hydroxy-tetrahydrodipicolinate synthase; PRINTS:PR00146:Dihydrodipicolinate synthase signature; SMART:SM01130; ProSitePatterns:PS00666:Dihydrodipicolinate synthase signature 2.; Gene3D:G3DSA:3.20.20.70; CDD:cd00950:DHDPS; MapolyID:Mapoly0001s0476.1
Mp2g08630	753	845	969	1046	1002	1013	1276	1152	1429	854	788	1203	899	815	1149	804	843	777	733	591	664	0.0312526	0.866911	0.434546	0.000107583	0.0763148	0.728184	-0.275501	0.288111	0.131063	0.524917	-	-	KEGG:K13800:CMPK1, UMPK; UMP-CMP kinase [EC:2.7.4.14]; KOG:KOG3079:Uridylate kinase/adenylate kinase; [F]; CDD:cd01428:ADK; Hamap:MF_00235:Adenylate kinase [adk].; Pfam:PF00406:Adenylate kinase; TIGRFAM:TIGR01359:UMP_CMP_kin_fam: UMP-CMP kinase family; SUPERFAMILY:SSF52540; Hamap:MF_03172:UMP-CMP kinase [CMPK1].; Gene3D:G3DSA:3.40.50.300; ProSitePatterns:PS00113:Adenylate kinase signature.; PRINTS:PR00094:Adenylate kinase signature; MapolyID:Mapoly0015s0148.2	yes
Mp2g06430	747	797	893	1331	1275	1136	1197	1176	1288	2289	2541	3811	1880	1409	1591	1299	1269	1035	887	693	967	1.69658	8.28452e-106	0.434474	4.03495e-05	0.437781	0.00774316	-0.0673191	0.927447	0.345407	0.0110431	-	-	KOG:KOG4441:Proteins containing BTB/POZ and Kelch domains, involved in regulatory/signal transduction processes; N-term missing; [TR]; Gene3D:G3DSA:2.120.10.80; PRINTS:PR00501:Kelch repeat signature; SUPERFAMILY:SSF117281; SMART:SM00612; Pfam:PF01344:Kelch motif; MapolyID:Mapoly0021s0098.1	yes
Mp7g15560	1002	1036	1253	1202	1198	1162	1546	1536	1863	1431	1300	2003	1603	1384	1652	2987	2655	2636	2037	1790	2051	0.407967	4.20968e-06	0.434164	4.47064e-05	-0.0638298	0.761947	0.29096	0.164993	0.334915	0.000493378	-	-	KEGG:K19054:FXN; frataxin [EC:1.16.3.1]; KOG:KOG3413:Mitochondrial matrix protein frataxin, involved in Fe/S protein biosynthesis; N-term missing; [P]; PRINTS:PR00904:Frataxin signature; TIGRFAM:TIGR03421:FeS_CyaY: iron donor protein CyaY; Gene3D:G3DSA:3.30.920.10; Pfam:PF01491:Frataxin-like domain; ProSiteProfiles:PS50810:Frataxin family profile.; ProSitePatterns:PS01344:Frataxin family signature.; SMART:SM01219; SUPERFAMILY:SSF55387; TIGRFAM:TIGR03422:mito_frataxin: frataxin; MapolyID:Mapoly0009s0241.1	yes
Mp3g00890	17	15	12	28	25	28	19	19	29	19	20	32	12	13	15	28	37	50	24	23	23	0.543933	0.220545	0.434089	0.386043	0.694979	0.258048	0.557368	0.274552	0.565655	0.371832	-	-	MapolyID:Mapoly0007s0085.1	yes
Mp2g06140	526	407	423	514	615	544	686	784	572	879	913	1329	616	520	569	685	549	581	643	532	580	1.06969	2.02219e-15	0.433981	0.0489533	0.11186	0.797083	2.55414	1.50349e-17	-0.110523	0.664761	MpGT37.2	Cell wall	Pfam:PF03254:Xyloglucan fucosyltransferase; MobiDBLite:mobidb-lite:consensus disorder prediction; MapolyID:Mapoly0021s0069.1	yes
Mp1g06420	653	734	892	699	877	852	974	1258	1172	769	865	1405	673	585	729	821	782	683	822	653	778	0.278406	0.00733371	0.433718	0.00227533	-0.0861366	0.754515	0.690798	0.00244933	-0.135988	0.481606	-	-	KEGG:K11674:MCRS1, INO80Q; microspherule protein 1; KOG:KOG2293:Daxx-interacting protein MSP58/p78, contains FHA domain; N-term missing; [KT]; SUPERFAMILY:SSF49879; ProSiteProfiles:PS50006:Forkhead-associated (FHA) domain profile.; SMART:SM00240; CDD:cd00060:FHA; Gene3D:G3DSA:2.60.200.20; Pfam:PF00498:FHA domain; Pfam:PF13325:N-terminal region of micro-spherule protein; MobiDBLite:mobidb-lite:consensus disorder prediction; MapolyID:Mapoly0043s0034.7
Mp2g13930	64444	75508	81608	67503	92109	80731	116825	98905	116742	64008	62127	96169	64436	55307	68623	132385	97235	99491	101143	94938	109360	-0.117254	0.154165	0.433683	4.55412e-05	-0.0663261	0.794487	0.23216	0.359633	-0.0580045	0.863291	-	-	KEGG:K09872:PIP; aquaporin PIP; KOG:KOG0223:Aquaporin (major intrinsic protein family); [G]; CDD:cd00333:MIP; Gene3D:G3DSA:1.20.1080.10; Pfam:PF00230:Major intrinsic protein; PRINTS:PR00783:Major intrinsic protein family signature; ProSitePatterns:PS00221:MIP family signature.; SUPERFAMILY:SSF81338; TIGRFAM:TIGR00861:MIP: MIP family channel proteins; MapolyID:Mapoly0042s0022.1
Mp7g07920	783	855	1125	1107	1279	1086	1325	1261	1548	868	940	1334	840	773	1048	1233	1275	1114	1049	929	1162	0.0729933	0.589204	0.433679	0.000342839	0.154015	0.328282	0.214101	0.286614	0.0489562	0.891259	-	-	KEGG:K13176:THOC7; THO complex subunit 7; KOG:KOG3215:Uncharacterized conserved protein; [S]; Coils:Coil; Pfam:PF05615:Tho complex subunit 7; MobiDBLite:mobidb-lite:consensus disorder prediction; MapolyID:Mapoly0076s0002.2
Mp1g27030	16	8	9	14	4	14	17	18	15	16	27	39	5	9	1	0	0	0	0	0	0	1.14645	0.0146439	0.433587	0.472162	-0.222477	0.952523	-1.10142	0.206737	0	1	orphan gene	pseudogene	MobiDBLite:mobidb-lite:consensus disorder prediction; MapolyID:Mapoly0002s0175.1		yes
Mp7g15900	2985	3495	4220	4570	4454	4283	5093	4866	6071	4423	4405	6945	4491	4505	5094	4291	4235	4341	3900	3247	3553	0.43771	3.32252e-08	0.433555	0.000110653	0.141073	0.293976	-0.336663	0.204341	0.111189	0.473568	-	-	KEGG:K03949:NDUFA5; NADH dehydrogenase (ubiquinone) 1 alpha subcomplex subunit 5; KOG:KOG3365:NADH:ubiquinone oxidoreductase, NDUFA5/B13 subunit; [C]; Pfam:PF04716:ETC complex I subunit conserved region; MapolyID:Mapoly0111s0029.2	yes
Mp1g01080	866	944	998	1051	1345	967	1255	1503	1458	993	1043	1651	1001	812	994	1212	1077	977	1183	841	971	0.257938	0.0037224	0.433437	0.000358908	0.0730308	0.792316	0.227745	0.318529	-0.0301944	0.994809	-	-	KEGG:K20177:VPS3, TGFBRAP1; vacuolar protein sorting-associated protein 3; KOG:KOG2063:Vacuolar assembly/sorting proteins VPS39/VAM6/VPS3; [U]; MobiDBLite:mobidb-lite:consensus disorder prediction; Gene3D:G3DSA:1.25.40.10; Pfam:PF00637:Region in Clathrin and VPS; Pfam:PF10367:Vacuolar sorting protein 39 domain 2; ProSiteProfiles:PS50236:Clathrin heavy-chain (CHCR) repeat profile.; Pfam:PF00780:CNH domain; Pfam:PF10366:Vacuolar sorting protein 39 domain 1; Coils:Coil; ProSiteProfiles:PS50219:Citron homology (CNH) domain profile.; MapolyID:Mapoly0029s0138.1	yes
Mp4g03950	311	294	362	360	363	409	506	382	569	564	688	982	575	492	601	258	288	315	291	298	288	1.07928	1.15307e-20	0.433324	0.0127497	0.0483021	0.956235	-0.622457	0.0100911	-0.185221	0.579452	MpGT8.9	Cell wall	Gene3D:G3DSA:3.90.550.10; MobiDBLite:mobidb-lite:consensus disorder prediction; Pfam:PF01501:Glycosyl transferase family 8; SUPERFAMILY:SSF53448; MapolyID:Mapoly0044s0079.1	yes
Mp4g05370	385	398	513	427	558	550	622	603	716	507	541	794	394	426	581	2	0	0	525	455	547	0.387167	0.000674605	0.432813	0.00120004	0.066239	0.856549	0.939906	1.81319e-06	-9.47481	6.93122e-161	-	-	KOG:KOG2029:Uncharacterized conserved protein; N-term missing; [S]; Gene3D:G3DSA:3.40.50.1820; SUPERFAMILY:SSF53474; MobiDBLite:mobidb-lite:consensus disorder prediction; SUPERFAMILY:SSF48371; Gene3D:G3DSA:1.25.10.10; SUPERFAMILY:SSF48695
Mp3g12070	85	57	94	93	112	131	118	109	127	107	142	125	76	90	74	204	222	172	147	113	113	0.594226	0.0500607	0.432667	0.130866	0.330004	0.514373	-0.339084	0.345119	0.522086	0.0579069	-	-	KOG:KOG1462:Translation initiation factor 2B, gamma subunit (eIF-2Bgamma/GCD1); C-term missing; [J]; SUPERFAMILY:SSF53448; Pfam:PF12804:MobA-like NTP transferase domain; Gene3D:G3DSA:3.90.550.10; MapolyID:Mapoly0050s0011.1	yes
Mp1g20440	216	187	240	253	295	293	268	338	360	255	235	405	202	186	270	441	508	448	416	394	364	0.341185	0.030389	0.432486	0.0258319	0.206388	0.429764	-0.684815	0.0702283	0.0892438	0.833275	-	-	KEGG:K06962:K06962; uncharacterized protein; Pfam:PF05991:YacP-like NYN domain; Coils:Coil; MapolyID:Mapoly0001s0380.1
Mp6g02610	0	5	0	0	0	0	0	2	6	3	0	4	3	3	4	0	0	3	0	0	0	0.268204	0.936238	0.432419	0.88013	-3.94681	0.405938	0	1	3.12008	0.245281	orphan gene	pseudogene	MapolyID:Mapoly0035s0048.1
Mp8g03760	1581	1554	1657	1881	2059	1721	2187	2675	2327	1685	1773	2788	1544	1469	1753	1862	1733	1500	1835	1618	1720	0.245244	0.0030899	0.432336	0.00101779	0.0528889	0.84665	0.487096	0.0140477	-0.184682	0.165403	-	-	MobiDBLite:mobidb-lite:consensus disorder prediction; SMART:SM01044; Coils:Coil; Pfam:PF09405:CASC3/Barentsz eIF4AIII binding; MapolyID:Mapoly0012s0166.1
Mp3g14210	183	228	330	284	343	313	366	302	436	239	222	321	281	237	319	312	414	358	356	256	313	-0.0200467	1	0.43221	0.0489536	0.169898	0.5979	-0.712608	0.0115736	0.0816891	0.894971	-	-	KEGG:K18723:GLE1; nucleoporin GLE1; KOG:KOG2412:Nuclear-export-signal (NES)-containing protein/polyadenylated-RNA export factor; [A]; MobiDBLite:mobidb-lite:consensus disorder prediction; Coils:Coil; Gene3D:G3DSA:1.25.40.510; Pfam:PF07817:GLE1-like protein; MapolyID:Mapoly0004s0250.1
Mp3g20850	9341	10650	12352	13837	11034	11846	14025	16022	18427	10911	9732	17280	10151	11028	13275	15282	19074	16489	16583	13770	13371	0.0952719	0.301213	0.431988	0.000131161	0.0099439	1	-0.608568	0.0756112	0.0618455	0.865999	conserved probable ncRNA	ncRNA	MapolyID:Mapoly0159s0015.1
Mp2g11060	139	131	152	134	154	179	234	169	232	115	109	192	83	94	121	187	209	185	159	93	252	-0.161348	0.478859	0.431858	0.0549609	-0.034531	1	0.060124	0.948422	0.0724767	0.997253	-	-	KOG:KOG1136:Predicted cleavage and polyadenylation specificity factor (CPSF subunit); [A]; SUPERFAMILY:SSF56281; SMART:SM01027; Pfam:PF07521:Zn-dependent metallo-hydrolase RNA specificity domain; Pfam:PF10996:Beta-Casp domain; Pfam:PF16661:Metallo-beta-lactamase superfamily domain; SMART:SM00849; MobiDBLite:mobidb-lite:consensus disorder prediction; Gene3D:G3DSA:3.60.15.10; CDD:cd16291:INTS11-like_MBL-fold; Gene3D:G3DSA:3.40.50.10890; MapolyID:Mapoly0023s0072.2
Mp7g08770	451	473	621	754	696	550	799	659	853	658	584	988	653	553	727	745	711	536	628	599	692	0.404746	0.000297453	0.431733	0.00212073	0.196058	0.364663	0.557884	0.0174568	-0.111737	0.684875	-	-	KEGG:K13108:SNIP1; smad nuclear-interacting protein 1; KOG:KOG1882:Transcriptional regulator SNIP1, contains FHA domain; [T]; Pfam:PF00498:FHA domain; CDD:cd00060:FHA; SUPERFAMILY:SSF49879; MobiDBLite:mobidb-lite:consensus disorder prediction; Gene3D:G3DSA:2.60.200.20; ProSiteProfiles:PS50006:Forkhead-associated (FHA) domain profile.; Coils:Coil; SMART:SM00240; MapolyID:Mapoly0068s0031.1
Mp4g09350	1406	1376	1604	1542	1572	1771	2088	2098	2400	1750	1759	2897	1588	1429	2057	1705	2078	1720	1766	1406	1848	0.409847	4.49867e-08	0.431441	1.54587e-05	-0.0243158	0.98828	0.630487	0.00478601	-0.0181689	1	-	-	KEGG:K13348:MPV17; protein Mpv17; KOG:KOG1944:Peroxisomal membrane protein MPV17 and related proteins; N-term missing; [R]; Pfam:PF04117:Mpv17 / PMP22 family; MobiDBLite:mobidb-lite:consensus disorder prediction; MapolyID:Mapoly0112s0035.1
Mp5g18470	204	199	308	337	264	259	380	338	337	682	936	1148	824	913	825	460	389	473	821	631	521	1.85587	4.68173e-34	0.431226	0.0302232	0.101581	0.871398	-1.34926	0.00142329	-0.73407	0.000129402	orphan gene	pseudogene	MobiDBLite:mobidb-lite:consensus disorder prediction; MapolyID:Mapoly0073s0093.1	yes
Mp6g08590	1052	1156	1336	1288	1708	1379	1588	2024	1669	988	1020	1646	996	858	1102	1577	1498	1245	1568	1234	1482	-0.0884437	0.370857	0.431202	0.00222213	0.121372	0.576538	0.749333	0.000617455	-0.145727	0.345045	-	-	KOG:KOG2169:Zn-finger transcription factor; N-term missing; C-term missing; [K]; MobiDBLite:mobidb-lite:consensus disorder prediction; Pfam:PF02891:MIZ/SP-RING zinc finger; ProSitePatterns:PS01359:Zinc finger PHD-type signature.; CDD:cd15570:PHD_Bye1p_SIZ1_like; ProSiteProfiles:PS51044:Zinc finger SP-RING-type profile.; Gene3D:G3DSA:3.30.40.10; ProSiteProfiles:PS50800:SAP motif profile.; SUPERFAMILY:SSF57903; SUPERFAMILY:SSF68906; Pfam:PF00628:PHD-finger; Gene3D:G3DSA:1.10.720.30; SMART:SM00513; SMART:SM00249; MapolyID:Mapoly0060s0062.3
Mp3g04270	2210	2424	2600	2639	3050	2852	3498	3664	3672	2137	2183	3432	1955	1683	2148	2480	2125	2153	2167	1901	2204	-0.0316309	0.780787	0.43095	2.58657e-05	0.05609	0.753627	1.07681	1.69348e-05	-0.0514965	0.83416	-	-	KEGG:K08853:AAK; AP2-associated kinase [EC:2.7.11.1]; KOG:KOG1989:ARK protein kinase family; [T]; MobiDBLite:mobidb-lite:consensus disorder prediction; CDD:cd13985:STKc_GAK_like; SUPERFAMILY:SSF56112; Coils:Coil; ProSitePatterns:PS00108:Serine/Threonine protein kinases active-site signature.; Gene3D:G3DSA:1.10.510.10; SMART:SM00220; Pfam:PF00069:Protein kinase domain; ProSiteProfiles:PS50011:Protein kinase domain profile.; MapolyID:Mapoly0022s0104.1	yes
Mp3g07820	6819	7771	8008	8287	8952	8678	9838	12397	11614	5326	5364	9116	4933	4511	5667	6633	6590	5843	6090	4660	6133	-0.333372	6.5906e-06	0.430865	0.000486798	0.0140909	1	0.320742	0.130665	0.0229491	0.997776	-	-	KEGG:K20222:IPO5, KPNB3, RANBP5; importin-5; KOG:KOG2171:Karyopherin (importin) beta 3; [YU]; SMART:SM01349; Pfam:PF13646:HEAT repeats; Pfam:PF02985:HEAT repeat; Pfam:PF18808:Importin repeat; SUPERFAMILY:SSF48371; ProSiteProfiles:PS50077:HEAT repeat profile.; MapolyID:Mapoly0006s0259.1
Mp4g10720	4056	4009	4635	4467	4560	4788	6237	6067	6744	4052	3853	5867	3700	3628	4096	4219	3671	3836	3880	3235	3905	-0.00392742	1	0.430817	5.01388e-06	-0.0592783	0.731887	0.167327	0.486113	-0.0661626	0.724596	-	-	KEGG:K03935:NDUFS2; NADH dehydrogenase (ubiquinone) Fe-S protein 2 [EC:7.1.1.2 1.6.99.3]; KOG:KOG2870:NADH:ubiquinone oxidoreductase, NDUFS2/49 kDa subunit; [C]; ProSitePatterns:PS00535:Respiratory chain NADH dehydrogenase 49 Kd subunit signature.; Gene3D:G3DSA:1.10.645.20; SUPERFAMILY:SSF56762; TIGRFAM:TIGR01962:NuoD: NADH dehydrogenase (quinone), D subunit; Hamap:MF_01358:NAD(P)H-quinone oxidoreductase subunit H, chloroplastic [ndhH].; Pfam:PF00346:Respiratory-chain NADH dehydrogenase, 49 Kd subunit; MapolyID:Mapoly0011s0058.2	yes
Mp1g04690	149	111	127	164	146	147	158	182	247	212	227	414	164	160	213	194	162	138	198	161	216	0.977052	1.80342e-07	0.430701	0.109882	0.0566777	0.984677	-0.254861	0.482328	-0.377619	0.193786	-	-	MobiDBLite:mobidb-lite:consensus disorder prediction; MapolyID:Mapoly0005s0138.1
Mp1g15440	10637	10451	13714	16120	14128	14215	15290	17033	19741	7929	6956	12487	7096	7686	9785	8719	10986	9801	8953	7788	7971	-0.479939	4.86333e-09	0.430518	0.000129521	0.180584	0.275138	-0.557015	0.0838703	0.100514	0.657953	-	-	KEGG:K02900:RP-L27Ae, RPL27A; large subunit ribosomal protein L27Ae; KOG:KOG1742:60s ribosomal protein L15/L27; [J]; MobiDBLite:mobidb-lite:consensus disorder prediction; SUPERFAMILY:SSF52080; Hamap:MF_01341:50S ribosomal protein L15 [rplO].; ProSitePatterns:PS00475:Ribosomal protein L15 signature.; Pfam:PF00828:Ribosomal proteins 50S-L15, 50S-L18e, 60S-L27A; Gene3D:G3DSA:3.100.10.10; MapolyID:Mapoly0033s0117.1
Mp4g10990	606	690	797	717	710	688	968	1052	1108	616	580	941	496	541	729	1293	1511	1288	1355	1130	1062	-0.0962111	0.419335	0.430307	0.000255648	-0.162672	0.348075	0.317056	0.202432	0.0478153	0.930985	MpATG101	Autophagy	KEGG:K19730:ATG101; autophagy-related protein 101; KOG:KOG4493:Uncharacterized conserved protein; [S]; Pfam:PF07855:Autophagy-related protein 101; MapolyID:Mapoly0011s0084.1
Mp1g12990	3045	3400	4093	4156	4192	4065	5007	4838	5920	4025	3973	5977	3692	3405	4139	4102	3911	3621	3718	2838	3340	0.291232	0.000188192	0.430282	3.88715e-05	0.0608571	0.714269	-0.142967	0.607133	0.0789148	0.633968	-	-	Pfam:PF06552:Plant specific mitochondrial import receptor subunit TOM20; MobiDBLite:mobidb-lite:consensus disorder prediction; ProDom:PD102047:MEMBRANE SUBUNIT OUTER RECEPTOR IMPORT TRANSLOCASE MITOCHONDRIAL TRANSMEMBRANE MITOCHONDRION DIRECT; Gene3D:G3DSA:1.25.40.10; SUPERFAMILY:SSF48452; MapolyID:Mapoly0019s0069.1
Mp1g19150	161	168	164	87	173	195	341	188	210	501	550	658	488	423	540	273	220	247	328	349	251	1.69036	8.0981e-29	0.430235	0.152085	-0.29961	0.669739	-2.18211	7.27374e-06	-0.498971	0.0601643	MpPLD7	lipid turnover	KEGG:K01115:PLD1_2; phospholipase D1/2 [EC:3.1.4.4]; KOG:KOG1329:Phospholipase D1; [I]; SMART:SM00155; ProSiteProfiles:PS50035:Phospholipase D phosphodiesterase active site profile.; CDD:cd04015:C2_plant_PLD; SUPERFAMILY:SSF56024; Pfam:PF00614:Phospholipase D Active site motif; PIRSF:PIRSF036470; Gene3D:G3DSA:3.30.870.10; Pfam:PF00168:C2 domain; Pfam:PF13091:PLD-like domain; SMART:SM00239; SUPERFAMILY:SSF49562; Pfam:PF12357:Phospholipase D C terminal; Gene3D:G3DSA:2.60.40.150; MapolyID:Mapoly0001s0253.1	yes
Mp2g22140	3	2	3	8	5	2	7	4	1	0	1	4	5	2	5	9	0	4	8	1	5	-0.813407	0.484732	0.430184	0.742199	0.702619	0.740029	-0.352183	0.823331	-0.236261	1	-	-	Gene3D:G3DSA:3.20.90.20; SUPERFAMILY:SSF54518; Pfam:PF04525:LURP-one-related; MapolyID:Mapoly0072s0112.1
Mp6g21480	1086	1026	1420	1244	1277	1189	1550	1627	2112	1131	1210	1947	1105	1029	1292	1697	1579	1484	1337	1064	1281	0.148456	0.158231	0.430021	0.00115725	-0.104099	0.576538	0.545147	0.00314351	0.214735	0.0761944	MpCIS4	organic acid biosynthesis and exudation	KEGG:K01647:CS, gltA; citrate synthase [EC:2.3.3.1]; KOG:KOG2617:Citrate synthase; [C]; CDD:cd06115:AthCS_per_like; Gene3D:G3DSA:1.10.580.10; SUPERFAMILY:SSF48256; Pfam:PF00285:Citrate synthase, C-terminal domain; ProSitePatterns:PS00480:Citrate synthase signature.; PIRSF:PIRSF001369; PRINTS:PR00143:Citrate synthase signature; Gene3D:G3DSA:1.10.230.10; MapolyID:Mapoly0091s0007.2	yes
Mp6g16590	374	404	471	601	625	514	565	565	745	454	422	619	352	315	369	657	605	542	484	433	440	0.145562	0.293307	0.429999	0.00291689	0.297832	0.0905139	-0.206183	0.386051	0.247904	0.186071	-	-	KEGG:K12343:SRD5A1; 3-oxo-5-alpha-steroid 4-dehydrogenase 1 [EC:1.3.1.22]; KOG:KOG1638:Steroid reductase; [I]; ProSiteProfiles:PS50244:Steroid 5-alpha reductase C-terminal domain profile.; PIRSF:PIRSF015596; Pfam:PF02544:3-oxo-5-alpha-steroid 4-dehydrogenase; MapolyID:Mapoly0170s0018.1	yes
Mp5g10600	985	1061	1124	989	1030	1049	1562	1334	1877	1317	1351	2017	802	733	1019	1010	897	808	830	880	829	0.438076	1.25355e-07	0.429598	0.000524719	-0.229654	0.140467	-1.83722	6.5422e-08	-0.0737215	0.825849	MpROXY1	transcription factor, RGX	KOG:KOG1752:Glutaredoxin and related proteins; [O]; SUPERFAMILY:SSF52833; CDD:cd03419:GRX_GRXh_1_2_like; Gene3D:G3DSA:3.40.30.10; TIGRFAM:TIGR02189:GlrX-like_plant: glutaredoxin-like family; Pfam:PF00462:Glutaredoxin; ProSiteProfiles:PS51354:Glutaredoxin domain profile.; MapolyID:Mapoly0048s0012.1
Mp2g18000	1236	1190	1524	1332	1721	1451	1916	1896	2091	1217	1243	1939	1047	1003	1208	1459	1393	1143	1518	1248	1401	0.0287203	0.853312	0.429552	3.28144e-05	0.008472	1	0.160956	0.469976	-0.221158	0.0994213	-	-	KEGG:K20891:GLCAT14; beta-glucuronosyltransferase [EC:2.4.1.-]; KOG:KOG0799:Branching enzyme; [G]; Pfam:PF02485:Core-2/I-Branching enzyme; MapolyID:Mapoly0094s0068.1	yes
Mp6g13620	28	49	50	65	55	56	41	58	92	22	40	40	31	35	46	0	0	0	5	8	13	-0.416167	0.330559	0.429404	0.33891	0.29107	0.681466	-0.547235	0.292542	-6.22004	1.1248e-05	-	-	KEGG:K01052:LIPA; lysosomal acid lipase/cholesteryl ester hydrolase [EC:3.1.1.13]; KOG:KOG2624:Triglyceride lipase-cholesterol esterase; [I]; SUPERFAMILY:SSF53474; Pfam:PF04083:Partial alpha/beta-hydrolase lipase region; PIRSF:PIRSF000862; Gene3D:G3DSA:3.40.50.1820; MapolyID:Mapoly0047s0013.1
Mp6g15950	2130	2718	3052	2911	3325	2846	3367	4349	4041	2286	2334	3795	2121	1881	2350	2922	2796	2523	2710	1930	2595	-0.0385678	0.783724	0.42934	0.00251143	0.0235089	1	0.778342	0.000110804	0.0370203	0.929746	-	-	KOG:KOG1888:Putative phosphoinositide phosphatase; [I]; ProSiteProfiles:PS50275:Sac phosphatase domain profile.; SMART:SM00456; Gene3D:G3DSA:2.20.70.10; ProSiteProfiles:PS50020:WW/rsp5/WWP domain profile.; Pfam:PF02383:SacI homology domain; SUPERFAMILY:SSF51045; CDD:cd00201:WW; Pfam:PF00397:WW domain; MobiDBLite:mobidb-lite:consensus disorder prediction; ProSitePatterns:PS01159:WW/rsp5/WWP domain signature.; MapolyID:Mapoly0056s0107.1	yes
Mp1g04290	1660	1823	2184	2275	2305	2303	2641	2722	3106	1919	1881	3087	1761	1702	2027	2175	2532	2286	2149	1959	2222	0.151594	0.062562	0.429331	3.22154e-05	0.104259	0.412033	-0.0678801	0.840679	-0.0125093	1	-	-	KEGG:K03066:PSMC5, RPT6; 26S proteasome regulatory subunit T6; KOG:KOG0728:26S proteasome regulatory complex, ATPase RPT6; [O]; TIGRFAM:TIGR01242:26Sp45: 26S proteasome subunit P45 family; Pfam:PF16450:Proteasomal ATPase OB C-terminal domain; SUPERFAMILY:SSF52540; Pfam:PF00004:ATPase family associated with various cellular activities (AAA); Gene3D:G3DSA:3.40.50.300; Coils:Coil; Gene3D:G3DSA:1.10.8.60; ProSitePatterns:PS00674:AAA-protein family signature.; Gene3D:G3DSA:2.40.50.140; SMART:SM00382; Pfam:PF17862:AAA+ lid domain; CDD:cd00009:AAA; MapolyID:Mapoly0005s0178.1
Mp4g00510	13	37	27	24	46	24	45	32	38	18	30	52	26	31	31	24	39	41	39	31	32	0.210483	0.742132	0.429226	0.398762	0.105941	0.996602	-0.167058	0.852091	-0.118306	0.970386	-	-	MobiDBLite:mobidb-lite:consensus disorder prediction; MapolyID:Mapoly0066s0090.1
Mp3g04330	553	539	632	821	774	670	875	797	910	595	578	916	474	486	611	1061	1057	965	959	836	865	0.148126	0.183428	0.428944	0.00031035	0.21239	0.175833	-0.248498	0.396082	0.0530745	0.876601	MpDAG	lipid turnover	KEGG:K22848:DGAT2; diacylglycerol O-acyltransferase 2, plant [EC:2.3.1.20]; KOG:KOG0831:Acyl-CoA:diacylglycerol acyltransferase (DGAT); [I]; SUPERFAMILY:SSF69593; Pfam:PF03982:Diacylglycerol acyltransferase; CDD:cd07987:LPLAT_MGAT-like; MapolyID:Mapoly0022s0098.1
Mp7g01980	668	664	991	625	868	875	1129	1109	1211	787	839	1097	737	744	985	1922	1549	1526	1756	1295	1458	0.133073	0.374334	0.428693	0.0016231	-0.144659	0.580756	-0.050684	0.944419	-0.00872432	1	-	-	Pfam:PF02672:CP12 domain; MapolyID:Mapoly0088s0088.1	yes
Mp4g11410	32135	34340	40009	42980	39709	44530	54958	48032	56162	27524	26095	45315	21728	19584	23723	24162	23506	23139	24238	20230	25539	-0.244076	0.000544955	0.428492	1.17299e-05	0.0809227	0.657918	-0.477601	0.0262798	-0.137056	0.320644	-	-	KEGG:K03283:HSPA1s; heat shock 70kDa protein 1/2/6/8; KOG:KOG0101:Molecular chaperones HSP70/HSC70, HSP70 superfamily; [O]; Gene3D:G3DSA:1.20.1270.10; Pfam:PF00012:Hsp70 protein; ProSitePatterns:PS01036:Heat shock hsp70 proteins family signature 3.; MobiDBLite:mobidb-lite:consensus disorder prediction; SUPERFAMILY:SSF100920; Gene3D:G3DSA:3.90.640.10; Gene3D:G3DSA:3.30.30.30; SUPERFAMILY:SSF100934; ProSitePatterns:PS00297:Heat shock hsp70 proteins family signature 1.; ProSitePatterns:PS00329:Heat shock hsp70 proteins family signature 2.; Gene3D:G3DSA:2.60.34.10; Gene3D:G3DSA:3.30.420.40; CDD:cd10233:HSPA1-2_6-8-like_NBD; PRINTS:PR00301:70kDa heat shock protein signature; SUPERFAMILY:SSF53067; Coils:Coil; MapolyID:Mapoly0011s0125.1
Mp3g19190	13	10	8	19	22	29	15	13	19	12	11	14	8	2	9	15	17	5	4	1	5	0.131587	0.907145	0.428344	0.458788	0.986148	0.168918	-0.95259	0.06077	1.69887	0.0920911	orphan gene	pseudogene	MapolyID:Mapoly0049s0115.1
Mp1g24270	430	479	661	605	624	644	700	801	830	516	534	881	455	435	530	605	797	666	669	533	649	0.170498	0.212204	0.428246	0.00431442	0.0826368	0.74611	-0.0540408	0.927241	0.00939813	1	-	-	KEGG:K22824:WTAP; pre-mRNA-splicing regulator WTAP; KOG:KOG2991:Splicing regulator; [A]; Coils:Coil; MobiDBLite:mobidb-lite:consensus disorder prediction; Pfam:PF17098:WTAP/Mum2p family; MapolyID:Mapoly0061s0094.5
Mp1g07270	11491	11955	16167	17401	14408	15526	18021	19017	21945	10663	10004	17084	10763	10933	13473	10159	12818	11431	10200	8635	9763	-0.197136	0.0271493	0.428055	0.000144952	0.0892378	0.667854	-0.332477	0.283432	0.11447	0.574241	-	-	KEGG:K01527:EGD1, BTF3; nascent polypeptide-associated complex subunit beta; KOG:KOG2240:RNA polymerase II general transcription factor BTF3 and related proteins; [K]; Gene3D:G3DSA:2.20.70.30; MobiDBLite:mobidb-lite:consensus disorder prediction; ProSiteProfiles:PS51151:NAC A/B domain profile.; SMART:SM01407; Pfam:PF01849:NAC domain; MapolyID:Mapoly0043s0120.1
Mp4g12200	300	298	390	394	300	355	388	478	614	322	323	535	281	252	311	316	419	320	353	243	304	0.124225	0.412805	0.428033	0.0220992	-0.0884245	0.837548	-0.965933	0.0170892	0.0807935	0.901248	MpDDM1	Chromatin related genes	KEGG:K19001:HELLS, DDM1; ATP-dependent DNA helicase; KOG:KOG0385:Chromatin remodeling complex WSTF-ISWI, small subunit; C-term missing; [K]; ProSiteProfiles:PS51192:Superfamilies 1 and 2 helicase ATP-binding type-1 domain profile.; CDD:cd00046:DEXDc; MobiDBLite:mobidb-lite:consensus disorder prediction; Gene3D:G3DSA:3.40.50.300; Pfam:PF00176:SNF2 family N-terminal domain; SMART:SM00487; SMART:SM00490; Coils:Coil; Pfam:PF00271:Helicase conserved C-terminal domain; ProSiteProfiles:PS51194:Superfamilies 1 and 2 helicase C-terminal domain profile.; CDD:cd00079:HELICc; SUPERFAMILY:SSF52540; Gene3D:G3DSA:3.40.50.10810; MapolyID:Mapoly0011s0202.1
Mp5g17590	736	826	1148	1169	1045	884	1492	1281	1232	3854	5383	6405	5459	5610	5227	1570	1790	1604	2954	2598	1957	2.43123	3.5602e-74	0.427933	0.00620451	0.0226277	1	-1.15132	1.17058e-05	-0.760855	1.02123e-06	MpPOD129	Peroxidase, ROS scavenging	KEGG:K00430:E1.11.1.7; peroxidase [EC:1.11.1.7]; SUPERFAMILY:SSF48113; Gene3D:G3DSA:1.10.420.10; PRINTS:PR00458:Haem peroxidase superfamily signature; Pfam:PF00141:Peroxidase; ProSitePatterns:PS00435:Peroxidases proximal heme-ligand signature.; CDD:cd00693:secretory_peroxidase; Gene3D:G3DSA:1.10.520.10; ProSiteProfiles:PS50873:Plant heme peroxidase family profile.; PRINTS:PR00461:Plant peroxidase signature; ProSitePatterns:PS00436:Peroxidases active site signature.; MapolyID:Mapoly0084s0011.1	yes
Mp1g11530	473	433	508	533	603	566	696	660	764	308	334	535	389	322	440	406	357	336	299	287	333	-0.403344	0.000915156	0.427931	0.000918223	0.0843349	0.707806	-0.425197	0.151164	0.0959146	0.810532	MpOMT1	Secondary metabolism, O-methyltransferase	KOG:KOG1663:O-methyltransferase; [Q]; Pfam:PF01596:O-methyltransferase; SUPERFAMILY:SSF53335; Gene3D:G3DSA:3.40.50.150; ProSiteProfiles:PS51682:SAM-dependent O-methyltransferase class I-type profile.; CDD:cd02440:AdoMet_MTases; MapolyID:Mapoly0014s0073.1
Mp2g19690	389	347	538	632	611	492	539	663	692	423	462	737	339	387	359	486	441	463	574	438	459	0.219822	0.136012	0.427782	0.012957	0.270828	0.233501	-0.273905	0.265389	-0.236423	0.267739	-	-	MobiDBLite:mobidb-lite:consensus disorder prediction; MapolyID:Mapoly0055s0082.7
Mp2g06750	12	8	19	22	4	5	15	22	21	55	67	113	80	43	61	2	8	1	10	25	17	2.43816	7.85207e-13	0.427752	0.438752	-0.504682	0.757365	1.7397	0.0232957	-2.39697	0.00924671	orphan gene	pseudogene	MapolyID:Mapoly0021s0128.1
Mp5g23050	1	0	3	4	11	0	4	1	1	0	3	3	5	1	5	5	7	5	0	5	9	0.425721	0.809629	0.427672	0.824268	1.6437	0.448436	-1.14842	0.534168	0.108465	1	-	-	KEGG:K16480:OFD1; oral-facial-digital syndrome 1 protein; Coils:Coil; Pfam:PF16045:LisH; MapolyID:Mapoly0010s0151.1
Mp4g05520	589	732	841	904	898	821	1161	947	1112	651	624	986	591	560	677	868	940	798	953	821	785	-0.0569499	0.710679	0.42763	0.00163677	0.102375	0.630701	0.57508	0.00329906	-0.134526	0.534651	-	-	KEGG:K20295:COG8; conserved oligomeric Golgi complex subunit 8; KOG:KOG2069:Golgi transport complex subunit; [U]; MobiDBLite:mobidb-lite:consensus disorder prediction; Pfam:PF04124:Dor1-like family; SUPERFAMILY:SSF74788; PIRSF:PIRSF015415; MapolyID:Mapoly0087s0038.1
Mp3g20860	2866	2949	3357	3520	4250	3544	4551	4283	4890	2552	2614	4367	2173	2219	2770	2798	2702	2672	2917	2380	2730	-0.0841895	0.308371	0.427559	7.0628e-06	0.118407	0.360691	0.201079	0.365335	-0.129129	0.33642	-	-	MobiDBLite:mobidb-lite:consensus disorder prediction; MapolyID:Mapoly0159s0016.1
Mp2g02020	628	633	697	636	723	668	943	987	998	579	522	975	460	461	575	494	547	471	504	398	443	-0.0623982	0.667198	0.427112	0.000261146	-0.133686	0.438553	1.17988	4.96114e-07	0.0138525	1	-	-	Pfam:PF01544:CorA-like Mg2+ transporter protein; SUPERFAMILY:SSF144083; SUPERFAMILY:SSF143865; MobiDBLite:mobidb-lite:consensus disorder prediction; MapolyID:Mapoly0130s0010.1	yes
Mp2g24890	4	6	1	0	6	6	10	1	6	7	3	10	6	6	7	15	28	17	34	12	20	0.674634	0.449036	0.427003	0.766892	-0.0539231	1	-3.07977	0.0528512	-0.268539	0.844975	MpCupin45	Cupin	SMART:SM00835; PRINTS:PR00325:Germin signature; Gene3D:G3DSA:2.60.120.10; Pfam:PF00190:Cupin; SUPERFAMILY:SSF51182; MapolyID:Mapoly0181s0008.1
Mp1g29230	114	108	122	184	132	123	152	158	207	123	156	318	190	241	220	122	129	100	110	90	98	0.611444	0.00681827	0.426939	0.0641367	0.171261	0.772109	-0.0982603	0.887933	0.0768398	0.964052	orphan gene	pseudogene	MobiDBLite:mobidb-lite:consensus disorder prediction; MapolyID:Mapoly0107s0038.1
Mp4g20500	4964	5245	5994	5706	6395	6010	8179	7463	8571	5798	6032	9576	5353	5193	6105	7870	6797	5884	6995	5837	6606	0.269231	6.40115e-05	0.426923	6.5381e-06	-0.0206472	0.975818	0.633628	0.00084089	-0.0819714	0.657668	-	-	MobiDBLite:mobidb-lite:consensus disorder prediction; MapolyID:Mapoly0116s0051.1
Mp4g04020	331	338	378	456	472	416	465	490	616	377	426	675	396	345	384	511	509	448	602	395	605	0.358359	0.0034177	0.426922	0.00442231	0.178149	0.383528	-0.51105	0.0275192	-0.272859	0.191865	-	-	KEGG:K03348:APC1; anaphase-promoting complex subunit 1; KOG:KOG1858:Anaphase-promoting complex (APC), subunit 1 (meiotic check point regulator/Tsg24); [DO]; MobiDBLite:mobidb-lite:consensus disorder prediction; Pfam:PF18122:Anaphase-promoting complex sub unit 1 C-terminal domain; MapolyID:Mapoly0044s0071.2
Mp1g25350	3421	3517	3663	3452	3269	2967	5053	6390	4316	7762	8802	12633	6306	5207	7202	4243	4061	3924	4429	3190	3379	1.33306	2.69692e-66	0.426529	0.0174486	-0.315644	0.199341	2.3865	3.28426e-11	-0.000260568	1	MpABC10/ABCG32	ABC transporters	KOG:KOG0065:Pleiotropic drug resistance proteins (PDR1-15), ABC superfamily; [Q]; Pfam:PF14510:ABC-transporter N-terminal; ProSiteProfiles:PS50893:ATP-binding cassette, ABC transporter-type domain profile.; Pfam:PF00005:ABC transporter; SMART:SM00382; Pfam:PF01061:ABC-2 type transporter; CDD:cd03233:ABCG_PDR_domain1; MobiDBLite:mobidb-lite:consensus disorder prediction; SUPERFAMILY:SSF52540; Pfam:PF08370:Plant PDR ABC transporter associated; Gene3D:G3DSA:3.40.50.300; CDD:cd03232:ABCG_PDR_domain2; MapolyID:Mapoly0002s0337.1	yes
Mp1g23310	803	759	805	885	962	845	1142	1145	1265	1104	1097	1850	909	789	1010	739	712	698	770	614	659	0.631278	1.07468e-11	0.426486	0.000282852	-0.00148215	1	0.443118	0.0184792	-0.0828778	0.758708	MpTRIHELIX22	transcription factor, Trihelix	Pfam:PF13837:Myb/SANT-like DNA-binding domain; MobiDBLite:mobidb-lite:consensus disorder prediction; MapolyID:Mapoly0065s0047.1
Mp3g05940	413	457	559	507	688	610	685	681	763	470	405	735	434	404	578	523	607	535	546	418	469	0.0389373	0.861309	0.426324	0.000834454	0.157585	0.460704	0.512727	0.0163379	0.0640072	0.897401	MpC2H2-2	transcription factor, C2H2-ZnF	KOG:KOG4400:E3 ubiquitin ligase interacting with arginine methyltransferase; C-term missing; [O]; Pfam:PF00098:Zinc knuckle; MobiDBLite:mobidb-lite:consensus disorder prediction; ProSiteProfiles:PS50158:Zinc finger CCHC-type profile.; Pfam:PF14392:Zinc knuckle; SUPERFAMILY:SSF57756; Gene3D:G3DSA:4.10.60.10; SMART:SM00343; MapolyID:Mapoly0006s0064.1
Mp1g15290	2757	2710	3320	3610	3466	3244	3972	4297	4860	5177	5257	8362	3275	3059	3664	2901	3013	2537	2957	2343	3003	0.966898	1.03296e-46	0.42629	4.01758e-05	0.0533825	0.764968	-0.0833588	0.824566	-0.128837	0.371832	-	-	KOG:KOG1470:Phosphatidylinositol transfer protein PDR16 and related proteins; [I]; Gene3D:G3DSA:3.40.525.10; ProSiteProfiles:PS50191:CRAL-TRIO lipid binding domain profile.; SUPERFAMILY:SSF46938; MobiDBLite:mobidb-lite:consensus disorder prediction; SMART:SM01100; SMART:SM00516; Pfam:PF00650:CRAL/TRIO domain; CDD:cd00170:SEC14; SUPERFAMILY:SSF52087; Pfam:PF03765:CRAL/TRIO, N-terminal domain; MapolyID:Mapoly0033s0132.1	yes
Mp1g00570	2319	2366	2675	3299	3073	2850	3529	3519	3960	2466	2646	4086	2650	2596	2892	2625	2500	2365	2150	1869	2127	0.189379	0.0111214	0.42617	9.6255e-06	0.14406	0.246723	-0.439733	0.148818	0.126936	0.343756	orphan gene	pseudogene	MobiDBLite:mobidb-lite:consensus disorder prediction; MapolyID:Mapoly0103s0030.1	yes
Mp6g14650	1697	1824	2033	1765	2111	1819	2209	3197	2875	1430	1636	2695	1795	1355	1993	2149	1996	2093	2207	1516	2000	-0.0924324	0.351632	0.426156	0.00487709	-0.147179	0.541419	0.739405	0.000216167	-0.0226985	1	MpTOR	Mitochondria retrograde signal	KEGG:K07203:MTOR, FRAP, TOR; serine/threonine-protein kinase mTOR [EC:2.7.11.1]; KOG:KOG0891:DNA-dependent protein kinase; [L]; SUPERFAMILY:SSF48371; Gene3D:G3DSA:3.30.1010.10; CDD:cd05169:PIKKc_TOR; Pfam:PF00454:Phosphatidylinositol 3- and 4-kinase; Pfam:PF02259:FAT domain; ProSitePatterns:PS00915:Phosphatidylinositol 3- and 4-kinases signature 1.; Pfam:PF11865:Domain of unknown function (DUF3385); Coils:Coil; ProSiteProfiles:PS50290:Phosphatidylinositol 3- and 4-kinases family profile.; ProSiteProfiles:PS51189:FAT domain profile.; ProSitePatterns:PS00916:Phosphatidylinositol 3- and 4-kinases signature 2.; Pfam:PF02260:FATC domain; Gene3D:G3DSA:1.25.10.10; Pfam:PF08771:FKBP12-rapamycin binding domain; SMART:SM01343; SUPERFAMILY:SSF47212; SMART:SM01346; SMART:SM00146; ProSiteProfiles:PS51190:FATC domain profile.; Gene3D:G3DSA:1.10.1070.11; SUPERFAMILY:SSF56112; SMART:SM01345; Gene3D:G3DSA:1.20.120.150; MapolyID:Mapoly0047s0119.4
Mp4g10740	2010	2077	2592	3003	2400	2802	3381	2844	3748	2813	2715	4345	2608	2790	3155	2922	3036	2824	2686	2110	2362	0.439111	2.10344e-09	0.426037	0.000186773	0.124588	0.541306	-0.73004	0.011165	0.140933	0.319635	-	-	KOG:KOG3225:Mitochondrial import inner membrane translocase, subunit TIM22; [U]; Pfam:PF02466:Tim17/Tim22/Tim23/Pmp24 family; MapolyID:Mapoly0011s0060.1	yes
Mp2g16640	7	12	10	7	13	5	9	24	10	3	16	29	15	13	20	4	10	4	17	11	14	0.510288	0.507377	0.425913	0.588316	-0.389599	0.854677	3.51808	2.14356e-07	-1.35373	0.0918841	MpUGT6	UDP glycosyl transferase, secondary metabolism	KEGG:K13496:UGT73C; UDP-glucosyl transferase 73C [EC:2.4.1.-]; KOG:KOG1192:UDP-glucuronosyl and UDP-glucosyl transferase; [GC]; Coils:Coil; CDD:cd03784:GT1_Gtf_like; Pfam:PF00201:UDP-glucoronosyl and UDP-glucosyl transferase; Gene3D:G3DSA:3.40.50.2000; SUPERFAMILY:SSF53756; MapolyID:Mapoly0109s0005.1	yes
Mp7g05400	313	320	439	413	437	457	503	503	589	348	284	457	274	313	358	480	528	525	456	426	403	-0.088086	0.658928	0.425711	0.00442969	0.110928	0.689488	0.623769	0.0076347	0.0955461	0.796663	-	-	MobiDBLite:mobidb-lite:consensus disorder prediction; MapolyID:Mapoly0218s0008.2
Mp1g17860	235	232	294	239	344	270	366	338	433	334	416	507	237	187	240	618	671	539	689	518	650	0.617237	3.8154e-05	0.425651	0.0093386	-0.0167839	1	-0.24006	0.441217	-0.176374	0.391149	orphan gene	pseudogene	MobiDBLite:mobidb-lite:consensus disorder prediction; MapolyID:Mapoly0001s0125.1
Mp8g10780	291	260	278	384	414	475	378	351	522	325	308	449	270	227	315	430	396	321	360	290	289	0.261968	0.0984928	0.425467	0.0270968	0.43516	0.055651	-0.940401	0.0198386	0.126057	0.715735	-	-	KEGG:K22390:ACP7; acid phosphatase type 7; KOG:KOG1378:Purple acid phosphatase; [G]; SUPERFAMILY:SSF56300; Pfam:PF00149:Calcineurin-like phosphoesterase; Pfam:PF14008:Iron/zinc purple acid phosphatase-like protein C; Gene3D:G3DSA:3.60.21.10; SUPERFAMILY:SSF49363; Gene3D:G3DSA:2.60.40.380; CDD:cd00839:MPP_PAPs; Pfam:PF16656:Purple acid Phosphatase, N-terminal domain; MapolyID:Mapoly0008s0144.4
Mp1g26240	0	3	4	0	1	1	1	9	0	7	7	9	5	7	6	7	11	9	8	11	1	1.56518	0.0432051	0.425179	0.869034	-1.79829	0.575249	1.49535	0.311068	0.243559	0.967441	orphan gene	pseudogene	MobiDBLite:mobidb-lite:consensus disorder prediction; MapolyID:Mapoly0002s0254.1	yes
Mp2g14080	831	693	1017	1000	1122	1001	1192	1182	1414	687	712	1021	615	607	738	977	903	757	983	840	926	-0.184624	0.151677	0.425153	0.00146327	0.120044	0.512226	0.148486	0.48975	-0.221851	0.151188	-	-	KEGG:K12844:PRPF31; U4/U6 small nuclear ribonucleoprotein PRP31; KOG:KOG2574:mRNA splicing factor PRP31; [A]; MobiDBLite:mobidb-lite:consensus disorder prediction; Pfam:PF01798:snoRNA binding domain, fibrillarin; Gene3D:G3DSA:1.10.246.90; Pfam:PF09785:Prp31 C terminal domain; SUPERFAMILY:SSF89124; ProSiteProfiles:PS51358:Nop domain profile.; Gene3D:G3DSA:1.10.287.660; Gene3D:G3DSA:1.10.150.460; SMART:SM00931; MapolyID:Mapoly0042s0037.1
Mp1g21880	536	529	601	686	720	719	770	809	913	506	592	799	455	406	560	757	752	697	810	628	761	0.0665347	0.665534	0.425135	0.000445695	0.169332	0.299549	0.323873	0.113068	-0.149228	0.421938	-	-	KEGG:K13146:INTS9; integrator complex subunit 9; KOG:KOG1138:Predicted cleavage and polyadenylation specificity factor (CPSF subunit); N-term missing; [A]; SUPERFAMILY:SSF56281; MobiDBLite:mobidb-lite:consensus disorder prediction; SMART:SM01027; Gene3D:G3DSA:3.40.50.10890; Pfam:PF10996:Beta-Casp domain; Gene3D:G3DSA:3.60.15.10; MapolyID:Mapoly0001s0524.4
Mp2g00480	752	794	1016	1039	1195	1066	1163	1230	1422	1081	1087	1694	927	1013	1127	1381	1263	1241	1356	989	1331	0.469086	1.87181e-07	0.425064	0.000292191	0.188056	0.177686	0.241578	0.250353	-0.0710079	0.761626	-	-	KEGG:K07456:mutS2; DNA mismatch repair protein MutS2; KOG:KOG0219:Mismatch repair ATPase MSH2 (MutS family); N-term missing; [L]; SMART:SM00463; Pfam:PF00488:MutS domain V; SUPERFAMILY:SSF48334; SMART:SM00533; SUPERFAMILY:SSF160443; SMART:SM00534; Pfam:PF01713:Smr domain; Gene3D:G3DSA:3.30.1370.110; MobiDBLite:mobidb-lite:consensus disorder prediction; SUPERFAMILY:SSF52540; Gene3D:G3DSA:3.40.50.300; ProSiteProfiles:PS50828:Smr domain profile.; MapolyID:Mapoly0028s0103.1
Mp2g10390	44	36	43	43	33	26	41	66	78	68	49	71	71	63	61	264	267	217	226	197	153	0.50745	0.124515	0.425028	0.277928	-0.449559	0.49748	-0.791598	0.18375	0.210411	0.578387	orphan gene	pseudogene	Mp2g10400	yes
Mp6g05580	681	756	792	899	961	1044	1093	1159	1069	736	713	1167	594	606	693	588	638	562	648	441	532	0.0972321	0.378087	0.424917	0.000637544	0.200134	0.207957	0.348011	0.0798631	-0.00812813	1	-	-	KEGG:K12598:MTR4, SKIV2L2; ATP-dependent RNA helicase DOB1 [EC:3.6.4.13]; KOG:KOG0948:Nuclear exosomal RNA helicase MTR4, DEAD-box superfamily; [A]; Coils:Coil; SMART:SM00487; Pfam:PF13234:rRNA-processing arch domain; Gene3D:G3DSA:2.40.30.300; ProSiteProfiles:PS51194:Superfamilies 1 and 2 helicase C-terminal domain profile.; SMART:SM00490; Gene3D:G3DSA:1.20.1500.20; Pfam:PF00270:DEAD/DEAH box helicase; MobiDBLite:mobidb-lite:consensus disorder prediction; SUPERFAMILY:SSF52540; CDD:cd00046:DEXDc; Gene3D:G3DSA:3.40.50.300; PIRSF:PIRSF005198; Gene3D:G3DSA:1.10.3380.30; ProSiteProfiles:PS51192:Superfamilies 1 and 2 helicase ATP-binding type-1 domain profile.; SMART:SM01142; CDD:cd00079:HELICc; Pfam:PF08148:DSHCT (NUC185) domain; MapolyID:Mapoly0097s0084.2
Mp1g06170	8619	7834	10691	10300	8966	10666	13503	12685	14200	6667	6139	10742	6122	6530	8142	6514	6704	6051	5742	4904	6122	-0.33936	7.14217e-05	0.424841	7.46308e-05	-0.0304881	0.975142	-0.36971	0.248156	0.0452345	0.865999	-	-	KEGG:K02941:RP-LP0, RPLP0; large subunit ribosomal protein LP0; KOG:KOG0815:60S acidic ribosomal protein P0; [J]; Pfam:PF00466:Ribosomal protein L10; Pfam:PF17777:Insertion domain in 60S ribosomal protein L10P; CDD:cd05795:Ribosomal_P0_L10e; PIRSF:PIRSF039087; Pfam:PF00428:60s Acidic ribosomal protein; MobiDBLite:mobidb-lite:consensus disorder prediction; Gene3D:G3DSA:3.90.105.20; SUPERFAMILY:SSF160369; MapolyID:Mapoly0043s0009.1
Mp8g18780	780	956	947	998	1080	1072	1334	1332	1334	724	718	1114	611	647	811	885	1050	895	842	709	817	-0.197829	0.0643439	0.424578	0.00040929	0.0490569	0.868609	0.114303	0.635379	0.102352	0.66248	-	-	KEGG:K14018:PLAA, DOA1, UFD3; phospholipase A-2-activating protein; KOG:KOG0301:Phospholipase A2-activating protein (contains WD40 repeats); [I]; Coils:Coil; PRINTS:PR00320:G protein beta WD-40 repeat signature; Pfam:PF00400:WD domain, G-beta repeat; ProSiteProfiles:PS50082:Trp-Asp (WD) repeats profile.; Pfam:PF08324:PUL domain; ProSiteProfiles:PS51396:PUL domain profile.; Gene3D:G3DSA:1.10.150.410; Pfam:PF09070:PFU (PLAA family ubiquitin binding); SMART:SM00320; ProSitePatterns:PS00678:Trp-Asp (WD) repeats signature.; SUPERFAMILY:SSF50978; Gene3D:G3DSA:2.130.10.10; ProSiteProfiles:PS51394:PFU domain profile.; ProSiteProfiles:PS50294:Trp-Asp (WD) repeats circular profile.; Gene3D:G3DSA:1.25.10.10; CDD:cd00200:WD40; MapolyID:Mapoly0131s0025.3
Mp2g18050	1657	1806	2067	2299	2767	2356	2584	2588	3084	2312	2352	3447	2010	1746	2340	2613	2300	2033	2465	2057	2411	0.434358	6.58901e-09	0.42447	3.01486e-05	0.242582	0.0379246	-0.0244054	1	-0.157625	0.242342	-	-	Pfam:PF03092:BT1 family; MobiDBLite:mobidb-lite:consensus disorder prediction; SUPERFAMILY:SSF103473; CDD:cd06174:MFS; TIGRFAM:TIGR00788:fbt: folate/biopterin transporter; MapolyID:Mapoly0094s0073.1
Mp5g18590	737	741	867	900	949	935	1073	958	1490	745	705	1136	641	611	608	967	879	853	744	601	685	0.012641	1	0.424216	0.00473735	0.067113	0.847541	-0.872408	0.0265149	0.254085	0.080157	-	-	KEGG:K11876:PSMG2, PAC2; proteasome assembly chaperone 2; KOG:KOG3112:Uncharacterized conserved protein; [S]; Pfam:PF09754:PAC2 family; PIRSF:PIRSF010044; Gene3D:G3DSA:3.40.50.10900; SUPERFAMILY:SSF159659; MapolyID:Mapoly0073s0081.1
Mp1g27520	2	2	2	0	6	0	2	6	1	1	6	0	1	3	1	3	5	3	2	0	2	0.212305	0.962671	0.424081	0.778768	-0.170294	1	-1.33745	0.575153	1.24442	0.444733	orphan gene	pseudogene	MapolyID:Mapoly0002s0126.1
Mp1g08820	482	475	552	673	692	640	609	863	776	601	553	907	591	504	637	650	796	610	773	551	746	0.320048	0.00251304	0.42404	0.0110152	0.228548	0.233589	-0.146748	0.561316	-0.159084	0.513778	-	-	KEGG:K16569:TUBGCP2, GCP2; gamma-tubulin complex component 2; KOG:KOG2001:Gamma-tubulin complex, DGRIP84/SPC97 component; [Z]; MobiDBLite:mobidb-lite:consensus disorder prediction; Gene3D:G3DSA:1.20.120.1900; Pfam:PF17681:Gamma tubulin complex component N-terminal; Pfam:PF04130:Gamma tubulin complex component C-terminal; MapolyID:Mapoly0036s0123.1
Mp4g06930	387	287	360	315	403	404	474	494	584	341	323	502	368	313	413	431	449	352	379	305	412	0.043479	0.893603	0.42389	0.016731	-0.0670968	0.888716	-0.36007	0.162142	0.0130537	1	-	-	Coils:Coil; MobiDBLite:mobidb-lite:consensus disorder prediction; MapolyID:Mapoly0125s0038.1
Mp2g03240	1698	2172	2468	2483	3038	2372	3464	2377	3601	3258	3034	4461	2099	1915	2229	3646	2791	3113	3343	2635	3427	0.65623	8.74419e-12	0.423381	0.00945372	0.137765	0.635245	-0.706122	0.000134568	-0.13223	0.438441	-	-	MobiDBLite:mobidb-lite:consensus disorder prediction; MapolyID:Mapoly0075s0085.7	yes
Mp7g00480	223	188	256	311	275	270	364	271	360	492	544	843	402	441	474	209	147	152	265	311	249	1.36097	1.34739e-27	0.423071	0.0325677	0.181095	0.527774	-1.61068	1.27687e-08	-0.877631	0.00024983	-	-	MobiDBLite:mobidb-lite:consensus disorder prediction; MapolyID:Mapoly0541s0001.1	yes
Mp8g03590	573	651	652	692	749	700	870	928	1004	557	560	915	568	538	627	1005	1074	918	799	748	768	-0.0218048	0.950122	0.422814	0.000522362	0.00666197	1	0.164892	0.542144	0.210614	0.198655	-	-	KEGG:K08266:MLST8, GBL; target of rapamycin complex subunit LST8; KOG:KOG0315:G-protein beta subunit-like protein (contains WD40 repeats); [R]; ProSiteProfiles:PS50082:Trp-Asp (WD) repeats profile.; ProSitePatterns:PS00678:Trp-Asp (WD) repeats signature.; SUPERFAMILY:SSF50998; SMART:SM00320; ProSiteProfiles:PS50294:Trp-Asp (WD) repeats circular profile.; Pfam:PF00400:WD domain, G-beta repeat; Gene3D:G3DSA:2.130.10.10; PRINTS:PR00320:G protein beta WD-40 repeat signature; CDD:cd00200:WD40; MapolyID:Mapoly0012s0149.1	yes
Mp7g11850	821	899	1065	885	954	875	1228	1340	1582	948	996	1531	773	756	769	1068	1098	998	929	783	819	0.192971	0.0380328	0.422806	0.00030308	-0.215806	0.13712	0.380898	0.042304	0.163925	0.331525	-	-	KEGG:K10644:CHFR; E3 ubiquitin-protein ligase CHFR [EC:2.3.2.27]; KOG:KOG0317:Predicted E3 ubiquitin ligase, integral peroxisomal membrane protein; N-term missing; [O]; MobiDBLite:mobidb-lite:consensus disorder prediction; ProSiteProfiles:PS50089:Zinc finger RING-type profile.; SUPERFAMILY:SSF49879; Gene3D:G3DSA:2.60.200.20; SMART:SM00184; Gene3D:G3DSA:3.30.40.10; Pfam:PF00498:FHA domain; SMART:SM00240; CDD:cd00060:FHA; Pfam:PF00097:Zinc finger, C3HC4 type (RING finger); ProSiteProfiles:PS50006:Forkhead-associated (FHA) domain profile.; Pfam:PF17979:Cysteine rich domain with multizinc binding regions; SUPERFAMILY:SSF57850; Gene3D:G3DSA:3.30.40.140; Pfam:PF10283:PBZ domain; MapolyID:Mapoly0003s0196.2
Mp2g22760	994	892	1264	1008	948	921	1440	1568	1669	674	657	1130	591	606	611	1670	1358	1368	1395	1177	1221	-0.490365	2.53761e-06	0.42275	0.000573656	-0.305347	0.0403325	0.457649	0.0170024	0.0513407	0.880055	-	-	MobiDBLite:mobidb-lite:consensus disorder prediction; Coils:Coil	yes
Mp3g07870	5058	5238	6962	7183	6265	6732	8169	8188	9243	5830	5091	9272	5417	6184	7067	4767	5961	5219	6534	6026	6228	0.0936406	0.37334	0.4227	6.45355e-05	0.0559287	0.842234	-0.262042	0.292802	-0.394198	0.00193445	-	-	KEGG:K02865:RP-L10Ae, RPL10A; large subunit ribosomal protein L10Ae; KOG:KOG1570:60S ribosomal protein L10A; [J]; Pfam:PF00687:Ribosomal protein L1p/L10e family; PIRSF:PIRSF002155; SUPERFAMILY:SSF56808; CDD:cd00403:Ribosomal_L1; Gene3D:G3DSA:3.40.50.790; ProSitePatterns:PS01199:Ribosomal protein L1 signature.; Gene3D:G3DSA:3.30.190.20; MapolyID:Mapoly0006s0264.1
Mp5g22570	202	261	277	284	291	270	347	359	395	266	201	292	194	199	285	411	381	403	446	371	483	-0.0592052	0.866751	0.422594	0.01256	0.0120137	1	2.16027	1.87483e-10	-0.274371	0.179381	-	-	KEGG:K21027:TRMU, SLM3; tRNA-5-taurinomethyluridine 2-sulfurtransferase [EC:2.8.1.14]; KOG:KOG2805:tRNA (5-methylaminomethyl-2-thiouridylate)-methyltransferase; [J]; TIGRFAM:TIGR00420:trmU: tRNA (5-methylaminomethyl-2-thiouridylate)-methyltransferase; Gene3D:G3DSA:3.40.50.620; SUPERFAMILY:SSF52402; Pfam:PF03054:tRNA methyl transferase; CDD:cd01998:tRNA_Me_trans; Gene3D:G3DSA:2.30.30.280; Hamap:MF_00144:tRNA-specific 2-thiouridylase MnmA [mnmA].; MapolyID:Mapoly0010s0199.2	yes
Mp6g01110	473	483	578	641	700	588	734	703	850	604	630	808	550	548	711	796	871	739	719	630	754	0.309419	0.0114869	0.42247	0.00058996	0.14969	0.435464	0.310387	0.128535	0.0371621	0.968457	-	-	KEGG:K06127:COQ5; 2-methoxy-6-polyprenyl-1,4-benzoquinol methylase [EC:2.1.1.201]; KOG:KOG1540:Ubiquinone biosynthesis methyltransferase COQ5; [H]; Pfam:PF01209:ubiE/COQ5 methyltransferase family; Hamap:MF_01813:Ubiquinone/menaquinone biosynthesis C-methyltransferase UbiE [ubiE].; SUPERFAMILY:SSF53335; ProSiteProfiles:PS51608:UbiE family SAM-binding methyltransferase profile.; ProSitePatterns:PS01183:ubiE/COQ5 methyltransferase family signature 1.; CDD:cd02440:AdoMet_MTases; Gene3D:G3DSA:3.40.50.150; MapolyID:Mapoly0052s0093.2	yes
Mp1g19180	1332	1401	1745	1503	1847	1468	1875	2263	2524	978	989	1410	793	755	888	1370	1382	1090	1406	1102	1332	-0.519266	4.51968e-09	0.422432	0.000635195	-0.0741975	0.746389	0.437674	0.0610983	-0.156626	0.336268	-	-	KEGG:K14724:SLC9A8, NHE8; solute carrier family 9 (sodium/hydrogen exchanger), member 8; KOG:KOG1965:Sodium/hydrogen exchanger protein; [P]; MobiDBLite:mobidb-lite:consensus disorder prediction; PRINTS:PR01084:Na+/H+ exchanger signature; Pfam:PF00999:Sodium/hydrogen exchanger family; TIGRFAM:TIGR00840:b_cpa1: sodium/hydrogen exchanger 3; MapolyID:Mapoly0001s0256.2
Mp2g02760	20658	21408	26525	29290	26805	25982	31687	32698	37642	20717	20203	32056	20548	19937	24980	22444	24833	22208	21180	17369	19818	-0.0343748	0.743378	0.422253	1.68873e-05	0.0839592	0.586295	-0.634756	0.0161634	0.0972372	0.566618	-	-	KEGG:K03257:EIF4A; translation initiation factor 4A; KOG:KOG0327:Translation initiation factor 4F, helicase subunit (eIF-4A) and related helicases; [J]; ProSiteProfiles:PS51192:Superfamilies 1 and 2 helicase ATP-binding type-1 domain profile.; SMART:SM00487; SMART:SM00490; Pfam:PF00271:Helicase conserved C-terminal domain; SUPERFAMILY:SSF52540; Gene3D:G3DSA:3.40.50.300; ProSiteProfiles:PS51195:DEAD-box RNA helicase Q motif profile.; ProSitePatterns:PS00039:DEAD-box subfamily ATP-dependent helicases signature.; CDD:cd00268:DEADc; Pfam:PF00270:DEAD/DEAH box helicase; CDD:cd00079:HELICc; ProSiteProfiles:PS51194:Superfamilies 1 and 2 helicase C-terminal domain profile.; MapolyID:Mapoly0075s0037.3
Mp4g07160	29	21	28	17	36	24	32	36	49	25	28	46	46	39	49	46	49	20	43	24	41	0.201187	0.664186	0.421986	0.304781	-0.199176	0.84957	0.993094	0.0470775	-0.0647048	1	-	-	MobiDBLite:mobidb-lite:consensus disorder prediction; Coils:Coil; MapolyID:Mapoly0115s0065.4
Mp1g02650	720	735	970	1007	1151	1043	1235	1125	1235	1462	1380	2130	1405	1339	1442	1467	1419	1419	1483	1253	1398	0.919437	3.53405e-24	0.421982	0.000374217	0.223954	0.113857	0.793238	0.000165912	-0.097722	0.571388	-	-	KOG:KOG1430:C-3 sterol dehydrogenase/3-beta-hydroxysteroid dehydrogenase and related dehydrogenases; C-term missing; [IE]; Pfam:PF04321:RmlD substrate binding domain; SUPERFAMILY:SSF51735; Gene3D:G3DSA:3.40.50.720; MapolyID:Mapoly0113s0013.1	yes
Mp4g19650	58	61	87	72	59	53	95	92	119	93	141	194	130	177	149	100	87	63	226	158	198	0.92508	0.000139666	0.421813	0.135909	-0.340289	0.525778	0.0476432	1	-1.37512	4.93322e-09	MpBHLH38	transcription factor, bHLH	SUPERFAMILY:SSF47459; MobiDBLite:mobidb-lite:consensus disorder prediction; ProSiteProfiles:PS50888:Myc-type, basic helix-loop-helix (bHLH) domain profile.; CDD:cd04873:ACT_UUR-ACR-like; Gene3D:G3DSA:4.10.280.10; Pfam:PF00010:Helix-loop-helix DNA-binding domain; CDD:cd00083:HLH; SMART:SM00353; MapolyID:Mapoly0126s0029.1
Mp1g15280	403	383	511	557	589	488	573	603	756	516	525	770	508	479	552	545	627	561	606	423	453	0.36396	0.00185749	0.421748	0.00421055	0.154549	0.433022	-0.84388	0.02831	0.0754736	0.872865	-	-	KEGG:K09008:NDUFAF3; NADH dehydrogenase [ubiquinone] 1 alpha subcomplex assembly factor 3; KOG:KOG3363:Uncharacterized conserved nuclear protein; [S]; CDD:cd05125:Mth938_2P1-like; Gene3D:G3DSA:3.40.1230.10; SUPERFAMILY:SSF64076; Pfam:PF04430:Protein of unknown function (DUF498/DUF598); MapolyID:Mapoly0033s0133.1	yes
Mp2g14370	2805	2612	3482	3351	3506	3375	3926	4617	4664	3506	3860	5726	2572	2321	2861	2886	2730	2348	2724	2072	2667	0.433715	1.00121e-07	0.421588	0.000376626	0.0249017	0.971892	1.40953	5.70463e-09	-0.06116	0.77841	MpBromo5	Chromatin related genes	KOG:KOG1474:Transcription initiation factor TFIID, subunit BDF1 and related bromodomain proteins; [K]; ProSiteProfiles:PS50014:Bromodomain profile.; MobiDBLite:mobidb-lite:consensus disorder prediction; CDD:cd05506:Bromo_plant1; Gene3D:G3DSA:1.20.1270.220; PRINTS:PR00503:Bromodomain signature; Gene3D:G3DSA:1.20.920.10; ProSiteProfiles:PS51525:NET domain profile.; Coils:Coil; SMART:SM00297; Pfam:PF17035:Bromodomain extra-terminal - transcription regulation; SUPERFAMILY:SSF47370; Pfam:PF00439:Bromodomain; MapolyID:Mapoly0042s0064.1
Mp5g07370	1263	1230	1603	1460	1448	1660	2267	1733	2080	1394	1403	2135	1394	1358	1609	2180	1796	1859	1855	1660	1876	0.147104	0.113622	0.421525	0.00111131	-0.0170387	1	0.0767925	0.806928	-0.0464688	0.880904	-	-	KEGG:K04649:HIP2, UBC1; ubiquitin-conjugating enzyme (huntingtin interacting protein 2) [EC:2.3.2.23]; KOG:KOG0418:Ubiquitin-protein ligase; [O]; Gene3D:G3DSA:1.10.8.10; Pfam:PF00179:Ubiquitin-conjugating enzyme; SMART:SM00165; ProSiteProfiles:PS50127:Ubiquitin-conjugating enzymes family profile.; CDD:cd14312:UBA_II_E2_UBC27_like; ProSitePatterns:PS00183:Ubiquitin-conjugating enzymes active site.; SUPERFAMILY:SSF54495; ProSiteProfiles:PS50030:Ubiquitin-associated domain (UBA) profile.; Pfam:PF00627:UBA/TS-N domain; Gene3D:G3DSA:3.10.110.10; SMART:SM00212; SUPERFAMILY:SSF46934; CDD:cd00195:UBCc; MapolyID:Mapoly0127s0049.1
Mp6g02103	126	114	205	197	80	109	143	337	167	279	304	436	269	206	505	40	59	43	24	28	21	1.08642	2.39971e-09	0.421294	0.327384	-0.375592	0.775111	-0.500783	0.386891	0.791292	0.122726	-	-	-
Mp4g21250	1796	2100	2240	2202	2094	2128	2989	2953	3185	1713	1538	2460	1440	1508	1597	2325	2055	2013	1761	1569	1491	-0.22609	0.00997975	0.421224	4.03363e-05	-0.113127	0.480112	0.839696	9.14023e-06	0.24368	0.0663274	-	-	Coils:Coil; MapolyID:Mapoly0101s0071.1
Mp5g17960	27	37	21	52	23	52	43	39	46	28	31	64	29	28	31	42	54	52	31	17	17	0.350293	0.426117	0.421137	0.32857	0.397152	0.606192	-0.634346	0.262032	1.03862	0.0278129	-	-	MobiDBLite:mobidb-lite:consensus disorder prediction; MapolyID:Mapoly0084s0043.1
Mp4g15500	745	790	1003	984	1117	999	1189	1225	1351	1027	949	1483	918	815	1157	1118	1194	1088	1118	932	1060	0.329292	0.000764115	0.420953	0.000191597	0.111355	0.503098	-0.707084	0.00120047	-0.0268739	0.996593	-	-	KEGG:K20182:VPS33A; vacuolar protein sorting-associated protein 33A; KOG:KOG1302:Vacuolar sorting protein VPS33/slp1 (Sec1 family); [U]; Gene3D:G3DSA:3.90.830.10; MobiDBLite:mobidb-lite:consensus disorder prediction; Gene3D:G3DSA:3.40.50.1910; Pfam:PF00995:Sec1 family; SUPERFAMILY:SSF56815; Gene3D:G3DSA:3.40.50.2060; Gene3D:G3DSA:1.25.40.850; MapolyID:Mapoly0054s0015.1	yes
Mp3g01680	2593	2786	2674	2454	3047	2591	3960	4590	3411	2008	2172	3188	1640	1611	1814	3003	2449	2381	2361	2182	2269	-0.259347	0.00378757	0.420864	0.00978286	-0.184394	0.414091	2.87968	7.47658e-12	0.0362053	0.942319	MpRLK-Pelle_RLCK-IV	Receptor-like Kinase (RLK)	KOG:KOG1187:Serine/threonine protein kinase; [T]; Pfam:PF00069:Protein kinase domain; MobiDBLite:mobidb-lite:consensus disorder prediction; ProSitePatterns:PS00108:Serine/Threonine protein kinases active-site signature.; ProSitePatterns:PS00107:Protein kinases ATP-binding region signature.; Coils:Coil; CDD:cd14066:STKc_IRAK; ProSiteProfiles:PS50011:Protein kinase domain profile.; Gene3D:G3DSA:1.10.510.10; SMART:SM00220; Gene3D:G3DSA:3.30.200.20; SUPERFAMILY:SSF56112; MapolyID:Mapoly0007s0160.1	yes
Mp1g09980	855	882	1064	1118	1133	1049	1358	1361	1440	808	791	1245	758	671	923	988	1143	886	1050	835	1034	-0.10377	0.31779	0.420631	6.42747e-05	0.0577172	0.767355	0.109139	0.68685	-0.107039	0.62548	-	-	KEGG:K14713:SLC39A7, KE4, ZIP7; solute carrier family 39 (zinc transporter), member 7; KOG:KOG2693:Putative zinc transporter; N-term missing; [P]; MobiDBLite:mobidb-lite:consensus disorder prediction; Pfam:PF02535:ZIP Zinc transporter; MapolyID:Mapoly0096s0003.1
Mp3g05433	0	0	2	1	4	0	3	0	0	0	1	0	4	0	0	7	0	0	1	0	0	-0.85557	0.683164	0.420414	0.900297	1.02013	0.869004	-0.57725	0.779313	2.26143	0.355544	Mpo-miR529b	miRNA	-
Mp4g11590	0	0	2	0	0	0	3	0	0	2	5	5	3	1	3	0	0	0	0	0	0	2.28177	0.0384391	0.420414	0.900297	-2.7582	0.600418	0	1	0	1	orphan gene	pseudogene	MapolyID:Mapoly0011s0144.2
Mp1g11060	1008	964	1201	1459	1438	1343	1557	1434	1732	867	780	1337	920	819	991	1451	1436	1304	1383	1036	1246	-0.220451	0.0231513	0.420406	9.09394e-05	0.239089	0.0560965	0.548895	0.00419842	0.0400209	0.921804	MpHAT2	Chromatin related genes	KEGG:K11308:MYST1, MOF, KAT8; histone acetyltransferase MYST1 [EC:2.3.1.48]; KOG:KOG2747:Histone acetyltransferase (MYST family); [B]; SUPERFAMILY:SSF54160; MobiDBLite:mobidb-lite:consensus disorder prediction; Pfam:PF17772:MYST family zinc finger domain; CDD:cd04301:NAT_SF; SUPERFAMILY:SSF55729; ProSiteProfiles:PS51726:MYST-type histone acetyltransferase (HAT) domain profile.; Gene3D:G3DSA:2.30.30.140; CDD:cd00024:CHROMO; Gene3D:G3DSA:3.30.60.60; Gene3D:G3DSA:3.40.630.30; Pfam:PF11717:RNA binding activity-knot of a chromodomain; SMART:SM00298; Pfam:PF01853:MOZ/SAS family; Gene3D:G3DSA:1.10.10.10; MapolyID:Mapoly0014s0119.2
Mp1g14660	1172	1199	1419	1649	1554	1635	2004	1712	1913	2290	2189	2988	2374	2115	2195	2174	1868	2348	2360	2246	2020	0.875066	3.45066e-22	0.420113	0.000122391	0.174291	0.345522	-1.14711	0.0312989	-0.213214	0.267582	MpDWF1-like	secondary metabolism, sterol biosynthesis	KEGG:K09828:DHCR24, DWF1; Delta24-sterol reductase [EC:1.3.1.72 1.3.1.-]; KOG:KOG1262:FAD-binding protein DIMINUTO; [R]; Gene3D:G3DSA:3.30.465.10; Pfam:PF01565:FAD binding domain; ProSiteProfiles:PS51387:PCMH-type FAD-binding domain profile.; SUPERFAMILY:SSF56176; MapolyID:Mapoly0153s0024.1	yes
Mp6g07300	230	299	332	472	497	396	329	461	488	169	193	357	223	185	209	108	130	189	121	147	135	-0.413331	0.0169116	0.420027	0.0395411	0.485423	0.0379378	0.481266	0.1263	-0.0719894	1	conserved probable ncRNA	ncRNA	MapolyID:Mapoly0053s0044.3	yes
Mp8g08170	13	7	3	4	3	0	7	7	22	1	15	6	5	0	7	5	8	21	8	6	6	-0.15637	0.979995	0.419851	0.701051	-1.8408	0.355241	1.96652	0.0244376	0.629775	0.662238	orphan gene	pseudogene	MobiDBLite:mobidb-lite:consensus disorder prediction; MapolyID:Mapoly0155s0002.1
Mp3g20140	1132	1315	1699	1742	2012	1505	1968	1936	2227	1657	1900	2740	2111	1823	2384	2087	1887	1785	1957	1381	1927	0.486215	9.14409e-07	0.419715	0.000404864	0.167623	0.311915	-0.0857261	0.880051	-0.0208792	1	MpABC40	ABC transporter	KEGG:K05663:ATM; ATP-binding cassette, subfamily B, mitochondrial transporter ATM; KOG:KOG0057:Mitochondrial Fe/S cluster exporter, ABC superfamily; [U]; ProSitePatterns:PS00211:ABC transporters family signature.; Pfam:PF00005:ABC transporter; CDD:cd03253:ABCC_ATM1_transporter; ProSiteProfiles:PS50893:ATP-binding cassette, ABC transporter-type domain profile.; Gene3D:G3DSA:1.20.1560.10; SUPERFAMILY:SSF90123; SMART:SM00382; SUPERFAMILY:SSF52540; Gene3D:G3DSA:3.40.50.300; ProSiteProfiles:PS50929:ABC transporter integral membrane type-1 fused domain profile.; Pfam:PF00664:ABC transporter transmembrane region; MapolyID:Mapoly0049s0019.1
Mp6g14300	631	621	793	791	776	789	1013	847	1185	550	487	791	454	433	517	518	480	476	446	432	521	-0.283823	0.0103103	0.419661	0.00185117	0.0273707	0.993329	-0.16753	0.565158	-0.0840304	0.814894	-	-	KOG:KOG1320:Serine protease; N-term missing; [O]; SUPERFAMILY:SSF50494; Pfam:PF13365:Trypsin-like peptidase domain; Gene3D:G3DSA:2.30.42.10; SUPERFAMILY:SSF50156; SMART:SM00228; PRINTS:PR00834:HtrA/DegQ protease family signature; Gene3D:G3DSA:2.40.10.120; ProSiteProfiles:PS50106:PDZ domain profile.; Pfam:PF17820:PDZ domain; CDD:cd00987:PDZ_serine_protease; MapolyID:Mapoly0047s0084.1	yes
Mp5g07965	62	67	60	56	87	74	110	72	101	64	54	85	44	69	49	83	61	41	90	54	43	-0.0235575	1	0.41961	0.18696	0.0160962	1	-0.347178	0.416292	-0.180105	0.875485	-	-	-
Mp4g10640	653	664	781	705	848	840	913	1195	998	787	858	1309	732	590	858	783	795	740	900	626	858	0.363455	8.14019e-05	0.419361	0.00529647	0.00902806	1	1.0558	3.53053e-06	-0.188795	0.308324	-	-	KEGG:K06672:SCC2, NIPBL; cohesin loading factor subunit SCC2; KOG:KOG1020:Sister chromatid cohesion protein SCC2/Nipped-B; [BDL]; Pfam:PF12765:HEAT repeat associated with sister chromatid cohesion; MobiDBLite:mobidb-lite:consensus disorder prediction; Pfam:PF00628:PHD-finger; SMART:SM00249; Coils:Coil; CDD:cd15489:PHD_SF; Pfam:PF12830:Sister chromatid cohesion C-terminus; ProSiteProfiles:PS50016:Zinc finger PHD-type profile.; ProSitePatterns:PS01359:Zinc finger PHD-type signature.; Gene3D:G3DSA:3.30.40.10; SUPERFAMILY:SSF48371; SUPERFAMILY:SSF57903; MapolyID:Mapoly0011s0050.1
Mp4g20340	405	420	487	558	698	511	704	598	645	923	871	990	922	741	846	2313	2079	2218	3824	3248	2962	1.00778	3.26606e-12	0.4192	0.00251834	0.245949	0.395136	-1.72653	1.82806e-07	-0.762469	5.40856e-12	-	-	KOG:KOG4177:Ankyrin; N-term missing; C-term missing; [M]; MobiDBLite:mobidb-lite:consensus disorder prediction; Coils:Coil; Gene3D:G3DSA:1.25.40.20; CDD:cd00204:ANK; ProSiteProfiles:PS50088:Ankyrin repeat profile.; ProSiteProfiles:PS50297:Ankyrin repeat region circular profile.; SUPERFAMILY:SSF48403; SMART:SM00248; Pfam:PF12796:Ankyrin repeats (3 copies); MapolyID:Mapoly0116s0035.1	yes
Mp2g00840	55	76	103	98	83	72	128	82	136	144	177	215	259	197	266	165	151	129	149	133	111	1.09857	1.70614e-06	0.418971	0.20774	-0.0639901	1	-0.295608	0.578485	0.0127314	1	-	-	KOG:KOG1815:Predicted E3 ubiquitin ligase; [O]; SUPERFAMILY:SSF57850; Gene3D:G3DSA:3.30.40.10; Pfam:PF01485:IBR domain, a half RING-finger domain; Gene3D:G3DSA:1.20.120.1750; SMART:SM00647; MapolyID:Mapoly0028s0067.2	yes
Mp3g22720	1359	1323	1844	1791	1673	1650	2063	2000	2655	1447	1537	2267	1389	1600	1619	1509	1431	1436	1435	1247	1174	0.0976141	0.376485	0.418913	0.00105504	0.00407658	1	-0.132747	0.723646	0.0220734	1	-	-	MapolyID:Mapoly0024s0049.1	yes
Mp7g13450	829	841	909	814	1060	878	1101	1406	1329	640	618	981	541	479	614	824	745	600	695	604	674	-0.334815	0.000410292	0.418861	0.00180067	-0.0929092	0.688376	0.637079	0.000897939	-0.026861	1	-	-	KOG:KOG2194:Aminopeptidases of the M20 family; [OR]; MobiDBLite:mobidb-lite:consensus disorder prediction; Gene3D:G3DSA:3.40.630.10; SUPERFAMILY:SSF53187; CDD:cd03875:M28_Fxna_like; Pfam:PF04389:Peptidase family M28; MapolyID:Mapoly0009s0031.2	yes
Mp1g16800	614	648	783	607	699	705	964	984	1086	1068	1260	1852	825	866	920	910	898	825	778	623	710	0.903235	3.01297e-22	0.418733	0.00021259	-0.202589	0.194904	1.66538	3.35925e-10	0.162748	0.348691	MpHY5	transcription factor, bZIP	KEGG:K16241:HY5; transcription factor HY5; KOG:KOG4005:Transcription factor XBP-1; C-term missing; [K]; MobiDBLite:mobidb-lite:consensus disorder prediction; CDD:cd14704:bZIP_HY5-like; Pfam:PF00170:bZIP transcription factor; SUPERFAMILY:SSF57959; ProSiteProfiles:PS50217:Basic-leucine zipper (bZIP) domain profile.; Coils:Coil; SMART:SM00338; ProSitePatterns:PS00036:Basic-leucine zipper (bZIP) domain signature.; Gene3D:G3DSA:1.20.5.490; MapolyID:Mapoly0001s0021.1	yes
Mp4g21520	43	38	47	48	59	59	56	59	76	56	42	104	42	60	55	28	32	27	41	32	35	0.491686	0.120758	0.418642	0.197387	0.193886	0.786782	-0.541047	0.185065	-0.465559	0.411676	-	-	MobiDBLite:mobidb-lite:consensus disorder prediction; MapolyID:Mapoly0090s0069.1
Mp1g02820	155	209	257	239	293	269	276	296	346	217	197	339	198	150	226	362	396	338	391	269	395	0.153076	0.465129	0.418455	0.0394247	0.190472	0.508774	-1.06963	0.0122079	-0.0926959	0.834059	Mpsnf1.1	Chromatin related genes	KEGG:K14440:SMARCAL1, HARP; SWI/SNF-related matrix-associated actin-dependent regulator of chromatin subfamily A-like protein 1 [EC:3.6.4.12]; KOG:KOG1000:Chromatin remodeling protein HARP/SMARCAL1, DEAD-box superfamily; [B]; MobiDBLite:mobidb-lite:consensus disorder prediction; ProSiteProfiles:PS51467:HARP domain profile.; CDD:cd00046:DEXDc; Coils:Coil; SMART:SM00490; Pfam:PF00271:Helicase conserved C-terminal domain; Gene3D:G3DSA:3.40.50.300; CDD:cd00079:HELICc; ProSiteProfiles:PS51194:Superfamilies 1 and 2 helicase C-terminal domain profile.; SMART:SM00487; Gene3D:G3DSA:3.40.50.10810; Pfam:PF00176:SNF2 family N-terminal domain; SUPERFAMILY:SSF52540; ProSiteProfiles:PS51192:Superfamilies 1 and 2 helicase ATP-binding type-1 domain profile.; MapolyID:Mapoly0113s0030.1
Mp3g25440	194	218	311	320	204	195	302	261	514	37	35	67	75	68	94	503	593	447	413	363	288	-2.50765	5.13057e-31	0.418435	0.12762	-0.180027	0.768233	-1.22771	0.00061895	0.370881	0.130987	-	-	SUPERFAMILY:SSF55961; SMART:SM01037; Gene3D:G3DSA:3.30.530.20; Pfam:PF00407:Pathogenesis-related protein Bet v I family; MapolyID:Mapoly0100s0057.1
Mp5g11880	10	5	5	6	6	4	7	15	8	8	4	19	3	9	8	18	6	9	3	6	9	0.409289	0.633063	0.418374	0.633998	-0.492774	0.79745	-0.595121	0.62029	0.687553	0.59259	orphan gene	pseudogene	MapolyID:Mapoly0143s0016.1
Mp5g24290	1765	2062	2222	2394	2240	2395	3021	2825	3132	2521	2415	3970	1807	1794	2125	2693	2511	2243	2425	1865	2326	0.427026	1.36513e-08	0.418281	5.25108e-05	0.0384834	0.887998	0.783358	6.73701e-05	0.0154635	1	-	-	KEGG:K00939:adk, AK; adenylate kinase [EC:2.7.4.3]; KOG:KOG3078:Adenylate kinase; [F]; TIGRFAM:TIGR01351:adk: adenylate kinase; SUPERFAMILY:SSF52540; Gene3D:G3DSA:3.40.50.300; ProSitePatterns:PS00113:Adenylate kinase signature.; CDD:cd01428:ADK; Hamap:MF_00235:Adenylate kinase [adk].; PRINTS:PR00094:Adenylate kinase signature; Pfam:PF00406:Adenylate kinase; MapolyID:Mapoly0010s0027.1
Mp2g02870	891	956	1167	1197	1262	1196	1552	1367	1545	951	865	1386	738	706	833	906	1099	981	987	822	820	-0.0337567	0.836895	0.418235	0.000156554	0.100884	0.528766	-0.306378	0.18738	0.0283581	1	-	-	MobiDBLite:mobidb-lite:consensus disorder prediction; ProSiteProfiles:PS50015:Saposin B type domain profile.; MapolyID:Mapoly0075s0048.1	yes
Mp4g06230	198	185	220	212	175	186	308	260	330	395	392	605	369	461	430	260	243	214	278	212	371	1.07928	3.19508e-17	0.418127	0.0203204	-0.253372	0.386271	1.80985	6.49049e-15	-0.413398	0.124253	-	-	KOG:KOG1454:Predicted hydrolase/acyltransferase (alpha/beta hydrolase superfamily); [R]; SUPERFAMILY:SSF53474; Pfam:PF12697:Alpha/beta hydrolase family; Gene3D:G3DSA:3.40.50.1820; MapolyID:Mapoly0114s0030.2
Mp2g22060	1304	1559	1773	1850	1918	1876	2400	2225	2225	1642	1513	2576	1596	1498	1727	1566	1455	1350	1308	1151	1243	0.175752	0.057624	0.418117	0.000358655	0.107019	0.516551	1.09092	4.20718e-09	0.0790266	0.681215	-	-	KOG:KOG2645:Type I phosphodiesterase/nucleotide pyrophosphatase; [R]; MobiDBLite:mobidb-lite:consensus disorder prediction; CDD:cd16018:Enpp; Pfam:PF01663:Type I phosphodiesterase / nucleotide pyrophosphatase; SUPERFAMILY:SSF53649; Gene3D:G3DSA:3.30.1360.180; Gene3D:G3DSA:3.40.720.10; MapolyID:Mapoly0040s0009.1	yes
Mp3g07400	28	45	23	45	49	57	29	66	49	21	54	59	44	54	66	69	56	74	33	58	48	0.33268	0.544135	0.418105	0.446628	0.469544	0.547909	4.26544	7.87754e-45	0.342027	0.592845	orphan gene	pseudogene	MapolyID:Mapoly0006s0214.1
Mp6g17590	121	136	166	180	186	165	221	214	189	178	118	224	163	140	178	177	157	129	153	117	163	0.178634	0.483819	0.418053	0.0609409	0.149033	0.717165	-0.0560038	0.974688	-0.0598645	0.989004	-	-	ProSitePatterns:PS00287:Cysteine proteases inhibitors signature.; SUPERFAMILY:SSF54403; Pfam:PF16845:Aspartic acid proteinase inhibitor; MobiDBLite:mobidb-lite:consensus disorder prediction; SMART:SM00043; CDD:cd00042:CY; Gene3D:G3DSA:3.10.450.650; ProDom:PD001231:INHIBITOR PROTEASE CYSTEINE PROTEINASE CYSTATIN THIOL MULTICYSTATIN MC REPEAT B; MapolyID:Mapoly0145s0027.2	yes
Mp1g22290	379	338	444	413	480	449	546	542	637	375	395	598	364	357	493	565	526	533	536	417	565	0.110268	0.460278	0.417874	0.00326901	0.0288923	0.992467	0.219266	0.37044	-0.0541675	0.920603	-	-	KEGG:K01410:MIPEP; mitochondrial intermediate peptidase [EC:3.4.24.59]; KOG:KOG2090:Metalloendopeptidase family - mitochondrial intermediate peptidase; [O]; Gene3D:G3DSA:1.10.1370.10; CDD:cd06457:M3A_MIP; Pfam:PF01432:Peptidase family M3; SUPERFAMILY:SSF55486; Gene3D:G3DSA:1.10.1370.40; MapolyID:Mapoly0001s0567.1
Mp1g28220	2484	2669	3467	3580	3305	3323	3958	3938	4871	2822	2587	4108	2386	2333	2964	3369	3503	3469	3712	2796	3452	0.0268359	0.875407	0.417652	0.000247806	0.0724129	0.710028	-0.397349	0.115911	-0.09512	0.574542	-	-	KEGG:K17268:COPE; coatomer subunit epsilon; KOG:KOG3081:Vesicle coat complex COPI, epsilon subunit; [U]; SUPERFAMILY:SSF48452; Pfam:PF04733:Coatomer epsilon subunit; PIRSF:PIRSF016478; Gene3D:G3DSA:1.25.40.10; MapolyID:Mapoly0002s0056.1
Mp4g16960	841	848	914	1025	997	944	1218	1331	1320	905	795	1436	687	675	784	1144	1082	1098	1049	892	885	0.126917	0.251258	0.417578	0.000269025	0.0048571	1	0.992291	8.10706e-06	0.0756082	0.769606	-	-	KEGG:K23166:OPA3; optic atrophy 3 protein; KOG:KOG3335:Predicted coiled-coil protein; C-term missing; [R]; Coils:Coil; Pfam:PF07047:Optic atrophy 3 protein (OPA3); MapolyID:Mapoly0148s0024.1
Mp7g07380	879	940	1127	1210	1198	1188	1236	1576	1548	1126	1034	1791	1000	946	1124	1455	1577	1435	1731	1225	1594	0.290098	0.00121641	0.416903	0.0013776	0.110363	0.544437	-0.0734826	0.80443	-0.174739	0.264695	-	-	KEGG:K01148:PARN, PNLDC1; poly(A)-specific ribonuclease [EC:3.1.13.4]; KOG:KOG1990:Poly(A)-specific exoribonuclease PARN; N-term missing; C-term missing; [L]; MobiDBLite:mobidb-lite:consensus disorder prediction; Gene3D:G3DSA:3.30.420.10; Pfam:PF04857:CAF1 family ribonuclease; Coils:Coil; SUPERFAMILY:SSF53098; MapolyID:Mapoly0076s0056.2
Mp5g00830	832	1051	1599	3013	2546	2948	2434	1101	1547	980	1325	1512	364	312	314	140	74	77	63	23	171	0.0516703	0.883614	0.416799	0.177652	1.13001	0.0351126	-2.19905	0.000214731	0.0516882	1	-	-	KOG:KOG0039:Ferric reductase, NADH/NADPH oxidase and related proteins; [PQ]; SUPERFAMILY:SSF52343; Pfam:PF08022:FAD-binding domain; Gene3D:G3DSA:2.40.30.10; ProSiteProfiles:PS51384:Ferredoxin reductase-type FAD binding domain profile.; CDD:cd06186:NOX_Duox_like_FAD_NADP; SUPERFAMILY:SSF63380; Pfam:PF08030:Ferric reductase NAD binding domain; Pfam:PF01794:Ferric reductase like transmembrane component; MobiDBLite:mobidb-lite:consensus disorder prediction; SFLD:SFLDS00052:Ferric Reductase Domain; Gene3D:G3DSA:3.40.50.80; SFLD:SFLDG01168:Ferric reductase subgroup (FRE); MapolyID:Mapoly0193s0014.1		yes
Mp1g01030	832	889	1025	1103	1124	1084	1369	1179	1533	855	820	1217	764	768	849	1387	1297	1231	1194	1001	1094	-0.0426062	0.764473	0.416693	0.000283661	0.0904758	0.632877	0.00647156	1	0.0929772	0.606848	-	-	Pfam:PF02416:mttA/Hcf106 family; Coils:Coil; MapolyID:Mapoly0029s0143.2
Mp5g20980	112	135	140	159	193	222	201	155	220	223	190	306	201	218	210	498	568	502	524	556	479	0.771702	8.79516e-06	0.41663	0.0705008	0.388211	0.200941	-0.829812	0.100506	-0.158451	0.574241	-	-	KEGG:K05396:dcyD; D-cysteine desulfhydrase [EC:4.4.1.15]; SUPERFAMILY:SSF53686; Gene3D:G3DSA:3.40.50.1100; Pfam:PF00291:Pyridoxal-phosphate dependent enzyme; MapolyID:Mapoly0058s0079.2	yes
Mp5g23800	599	635	775	831	785	740	930	972	1073	791	730	1227	770	786	896	826	1037	983	695	691	787	0.322656	0.00093228	0.416362	0.000321332	0.052631	0.835115	0.0269545	1	0.233712	0.263574	-	-	KEGG:K03801:lipB; lipoyl(octanoyl) transferase [EC:2.3.1.181]; KOG:KOG0325:Lipoyltransferase; [CH]; Gene3D:G3DSA:3.30.930.10; TIGRFAM:TIGR00214:lipB: lipoyl(octanoyl) transferase; SUPERFAMILY:SSF55681; Pfam:PF03099:Biotin/lipoate A/B protein ligase family; ProDom:PD006086:LIGASE LIPOATE-PROTEIN B TRANSFERASE ACYLTRANSFERASE LIPOYLTRANSFERASE LIPOYL-ACYL-CARRIER 2.3.1.- PROTEIN-PROTEIN- N-LIPOYLTRANSFERASE; ProSiteProfiles:PS51733:Biotinyl protein ligase (BPL) and lipoyl protein ligase (LPL) catalytic domain profile.; Hamap:MF_00013:Octanoyltransferase [lipB].; PIRSF:PIRSF016262; CDD:cd16444:LipB; MapolyID:Mapoly0010s0076.1
Mp7g18250	2405	2726	2807	2703	2817	2976	3835	3988	3948	3637	3553	6313	2519	2495	3571	3724	3695	3679	3657	3048	4114	0.618834	4.61474e-16	0.416214	9.13433e-05	-0.0842657	0.679629	0.770977	2.45079e-05	-0.114672	0.484208	LRR-RLK.95	LRR-RLK	KOG:KOG1187:Serine/threonine protein kinase; N-term missing; [T]; Pfam:PF13855:Leucine rich repeat; SMART:SM00220; Pfam:PF08263:Leucine rich repeat N-terminal domain; Pfam:PF07714:Protein tyrosine kinase; SUPERFAMILY:SSF52058; Gene3D:G3DSA:3.80.10.10; ProSiteProfiles:PS50011:Protein kinase domain profile.; ProSitePatterns:PS00107:Protein kinases ATP-binding region signature.; SUPERFAMILY:SSF56112; Gene3D:G3DSA:3.30.200.20; Gene3D:G3DSA:1.10.510.10; ProSitePatterns:PS00108:Serine/Threonine protein kinases active-site signature.; CDD:cd14066:STKc_IRAK; SMART:SM00369; MapolyID:Mapoly0102s0015.1
Mp3g18860	1547	1758	1993	1877	2078	1733	2126	2864	2855	1905	2226	3295	2244	1511	2281	2057	2038	1739	1880	1247	1772	0.358448	1.77914e-05	0.416201	0.0026267	-0.0781165	0.816631	0.144925	0.514637	0.103434	0.607187	-	-	KOG:KOG1906:DNA polymerase sigma; C-term missing; [L]; Gene3D:G3DSA:1.10.1410.10; MobiDBLite:mobidb-lite:consensus disorder prediction; CDD:cd05402:NT_PAP_TUTase; SUPERFAMILY:SSF81301; SUPERFAMILY:SSF81631; Gene3D:G3DSA:3.30.460.10; MapolyID:Mapoly0142s0009.1	yes
Mp4g17990	609	669	784	515	730	591	1003	992	1056	798	774	1288	903	911	1162	2343	1738	1705	1697	1527	1485	0.339916	0.000277191	0.415995	0.000241454	-0.349262	0.0256589	1.87563	1.6503e-11	0.129056	0.537157	-	-	KOG:KOG1330:Sugar transporter/spinster transmembrane protein; [G]; Pfam:PF07690:Major Facilitator Superfamily; Gene3D:G3DSA:1.20.1250.20; ProSiteProfiles:PS50850:Major facilitator superfamily (MFS) profile.; SUPERFAMILY:SSF103473; CDD:cd06174:MFS; MapolyID:Mapoly0041s0080.1
Mp4g05780	206	199	242	231	242	206	304	297	360	284	288	441	267	218	335	273	325	310	279	246	272	0.520149	0.000195953	0.415894	0.014003	-0.11108	0.720559	1.30396	1.02943e-06	0.0339325	1	-	-	KEGG:K13102:KIN; DNA/RNA-binding protein KIN17; KOG:KOG2837:Protein containing a U1-type Zn-finger and implicated in RNA splicing or processing; [A]; Gene3D:G3DSA:1.10.10.2030; SMART:SM01253; Gene3D:G3DSA:2.30.30.30; Coils:Coil; Pfam:PF10357:Domain of Kin17 curved DNA-binding protein; MobiDBLite:mobidb-lite:consensus disorder prediction; Gene3D:G3DSA:2.30.30.140; Pfam:PF18131:KN17 SH3-like C-terminal domain; CDD:cd13155:KOW_KIN17; SUPERFAMILY:SSF57667; MapolyID:Mapoly0087s0013.2
Mp4g06290	81	82	105	114	110	101	150	118	128	85	94	159	94	94	100	122	82	116	169	152	145	0.194345	0.449464	0.415855	0.106499	0.0988476	0.871359	0.578844	0.0859186	-0.702269	0.0154274	-	-	KEGG:K06928:NTPCR; nucleoside-triphosphatase [EC:3.6.1.15]; SUPERFAMILY:SSF52540; Pfam:PF03266:NTPase; SMART:SM00382; Gene3D:G3DSA:3.40.50.300; MapolyID:Mapoly0114s0024.1	yes
Mp4g11150	270	338	352	342	420	343	481	487	450	328	328	441	341	261	317	313	289	288	288	300	351	0.084469	0.667336	0.415565	0.0111143	0.0209171	1	0.424649	0.0620052	-0.238866	0.371803	-	-	ProSiteProfiles:PS50213:FAS1/BIgH3 domain profile.; Pfam:PF02469:Fasciclin domain; SMART:SM00554; Gene3D:G3DSA:2.30.180.10; SUPERFAMILY:SSF82153; MapolyID:Mapoly0011s0100.2	yes
Mp7g18280	420	417	447	402	464	389	579	646	684	563	483	820	494	501	532	535	511	451	436	435	436	0.407271	0.000506604	0.415441	0.00245162	-0.217925	0.235558	1.26273	2.40203e-09	0.0303036	1	-	-	KEGG:K16365:SGTA; small glutamine-rich tetratricopeptide repeat-containing protein alpha; KOG:KOG0553:TPR repeat-containing protein; [R]; Coils:Coil; MobiDBLite:mobidb-lite:consensus disorder prediction; ProSiteProfiles:PS50005:TPR repeat profile.; ProSiteProfiles:PS50293:TPR repeat region circular profile.; Gene3D:G3DSA:1.25.40.10; Gene3D:G3DSA:1.20.5.420; Pfam:PF13432:Tetratricopeptide repeat; Pfam:PF16546:Homodimerisation domain of SGTA; SMART:SM00028; SUPERFAMILY:SSF48452; MapolyID:Mapoly0102s0012.1
Mp4g02860	1550	1843	2285	2230	2452	2204	2800	2462	3125	2117	2103	3434	2210	2114	2510	3326	2919	2851	2762	2197	2551	0.304953	0.000687737	0.415267	0.000670323	0.104252	0.518231	-0.101075	0.78361	0.119696	0.391014	-	-	KEGG:K06875:PDCD5, TFAR19; programmed cell death protein 5; KOG:KOG3431:Apoptosis-related protein/predicted DNA-binding protein; [D]; Coils:Coil; Pfam:PF01984:Double-stranded DNA-binding domain; MobiDBLite:mobidb-lite:consensus disorder prediction; SUPERFAMILY:SSF46950; PIRSF:PIRSF015730; Gene3D:G3DSA:1.10.8.140; MapolyID:Mapoly0080s0013.3
Mp1g09390	590	657	783	688	940	713	849	1144	999	647	709	1164	525	515	666	617	642	492	656	517	534	0.174598	0.110062	0.414889	0.00712186	0.0241208	1	1.06361	2.58917e-05	-0.123289	0.647198	-	-	KOG:KOG1245:Chromatin remodeling complex WSTF-ISWI, large subunit (contains heterochromatin localization, PHD and BROMO domains); C-term missing; [B]; Pfam:PF02791:DDT domain; MobiDBLite:mobidb-lite:consensus disorder prediction; Pfam:PF10537:ATP-utilising chromatin assembly and remodelling N-terminal; ProSiteProfiles:PS50827:DDT domain profile.; SMART:SM00571; ProSiteProfiles:PS51136:WAC domain profile.; SUPERFAMILY:SSF101447; Coils:Coil; Pfam:PF15613:Williams-Beuren syndrome DDT (WSD), D-TOX E motif; MapolyID:Mapoly0096s0060.1
Mp1g28110	4454	4091	5060	5303	5780	4916	6385	6650	7130	4921	5130	7405	4082	4068	4554	3892	3648	3577	3790	2933	3267	0.240651	0.00307865	0.414857	4.718e-05	0.0511064	0.790007	0.568322	0.00363926	-0.000614732	1	-	-	KEGG:K00234:SDHA, SDH1; succinate dehydrogenase (ubiquinone) flavoprotein subunit [EC:1.3.5.1]; KOG:KOG2403:Succinate dehydrogenase, flavoprotein subunit; [C]; SUPERFAMILY:SSF46977; Pfam:PF00890:FAD binding domain; Gene3D:G3DSA:3.90.700.10; ProSitePatterns:PS00504:Fumarate reductase / succinate dehydrogenase FAD-binding site.; Pfam:PF02910:Fumarate reductase flavoprotein C-term; Gene3D:G3DSA:1.20.58.100; TIGRFAM:TIGR01812:sdhA_frdA_Gneg: succinate dehydrogenase or fumarate reductase, flavoprotein subunit; PIRSF:PIRSF000171; SUPERFAMILY:SSF51905; Gene3D:G3DSA:4.10.80.40; Gene3D:G3DSA:3.50.50.60; SUPERFAMILY:SSF56425; TIGRFAM:TIGR01816:sdhA_forward: succinate dehydrogenase, flavoprotein subunit; MapolyID:Mapoly0002s0067.1	yes
Mp6g02650	372	433	434	517	559	536	591	606	641	466	475	794	438	347	468	741	668	616	667	523	647	0.34552	0.00295794	0.414707	0.00227088	0.196883	0.2465	0.309337	0.169564	-0.0155305	1	-	-	KEGG:K01950:E6.3.5.1, NADSYN1, QNS1, nadE; NAD+ synthase (glutamine-hydrolysing) [EC:6.3.5.1]; KOG:KOG2303:Predicted NAD synthase, contains CN hydrolase domain; [HR]; Gene3D:G3DSA:3.60.110.10; SUPERFAMILY:SSF52402; Pfam:PF00795:Carbon-nitrogen hydrolase; Hamap:MF_02090:Glutamine-dependent NAD(+) synthetase [nadE].; CDD:cd07570:GAT_Gln-NAD-synth; Gene3D:G3DSA:3.40.50.620; ProSiteProfiles:PS50263:Carbon-nitrogen hydrolase domain profile.; MobiDBLite:mobidb-lite:consensus disorder prediction; SUPERFAMILY:SSF56317; PIRSF:PIRSF006630; TIGRFAM:TIGR00552:nadE: NAD+ synthetase; CDD:cd00553:NAD_synthase; Pfam:PF02540:NAD synthase; MapolyID:Mapoly0035s0052.1
Mp2g20990	3201	3124	3922	3629	3560	3254	4839	4519	5845	3850	3829	6263	4386	3765	5261	4523	4377	4281	4295	3270	3710	0.312464	1.43905e-05	0.414489	0.00013044	-0.150673	0.261437	-0.0947472	0.766621	0.0721081	0.700535	MpBHLH13	transcription factor, bHLH	CDD:cd00083:HLH; Pfam:PF00010:Helix-loop-helix DNA-binding domain; Gene3D:G3DSA:4.10.280.10; MobiDBLite:mobidb-lite:consensus disorder prediction; ProSiteProfiles:PS50888:Myc-type, basic helix-loop-helix (bHLH) domain profile.; Coils:Coil; SUPERFAMILY:SSF47459; SMART:SM00353; MapolyID:Mapoly0040s0112.1
Mp7g15890	249	265	413	235	305	261	385	479	496	198	210	318	215	226	287	342	373	312	289	309	216	-0.466367	0.00761593	0.414481	0.0387429	-0.383824	0.102542	1.58412	6.50914e-15	0.162384	0.69692	-	-	MapolyID:Mapoly0111s0030.1
Mp8g03780	11	16	14	26	14	32	14	23	24	25	19	61	28	19	23	21	19	28	20	17	11	1.15307	0.00809085	0.414317	0.42908	0.628515	0.492402	-0.666227	0.250353	0.344628	0.720147	orphan gene	pseudogene	MapolyID:Mapoly0012s0168.1
Mp1g17240	405	324	544	487	559	552	579	534	770	423	498	613	410	366	463	624	705	587	603	541	599	0.172575	0.365085	0.414021	0.0323927	0.154074	0.60237	-0.612003	0.0396234	-0.0222086	1	-	-	KOG:KOG0838:RNA Methylase, SpoU family; [A]; Pfam:PF00588:SpoU rRNA Methylase family; Gene3D:G3DSA:3.40.1280.10; MobiDBLite:mobidb-lite:consensus disorder prediction; SUPERFAMILY:SSF75217; MapolyID:Mapoly0001s0064.1
Mp1g02790	2636	2674	3337	2777	3362	2743	4099	3928	4774	1432	1853	2954	2266	2053	2647	6406	4460	4384	5237	4004	4660	-0.616839	4.3954e-10	0.413999	5.06979e-05	-0.141634	0.392106	1.24439	9.67897e-07	-0.0280142	1	-	-	MobiDBLite:mobidb-lite:consensus disorder prediction; MapolyID:Mapoly0113s0027.1
Mp1g01010	616	565	622	723	814	798	880	866	933	690	692	1102	672	580	716	534	521	500	612	414	494	0.326561	0.00193361	0.413874	0.000954158	0.187811	0.213839	0.187774	0.524623	-0.117144	0.679079	MpHD9/PINTOX	transcription factor, HD	Gene3D:G3DSA:1.10.10.60; MobiDBLite:mobidb-lite:consensus disorder prediction; Coils:Coil; SUPERFAMILY:SSF46689; CDD:cd00086:homeodomain; SMART:SM00389; ProSiteProfiles:PS50071:'Homeobox' domain profile.; MapolyID:Mapoly0029s0145.1
Mp6g13190	899	826	1053	1048	1115	868	1229	1772	1070	1271	1429	2225	622	572	708	1450	1538	1438	1235	1038	1288	0.691297	7.73006e-15	0.413867	0.0610017	-0.0557565	0.976381	2.16544	1.36137e-25	0.160053	0.288104	-	-	KOG:KOG1575:Voltage-gated shaker-like K+ channel, subunit beta/KCNAB; [C]; MobiDBLite:mobidb-lite:consensus disorder prediction; PRINTS:PR00069:Aldo-keto reductase signature; Pfam:PF00248:Aldo/keto reductase family; Gene3D:G3DSA:3.20.20.100; SUPERFAMILY:SSF51430; CDD:cd06660:Aldo_ket_red; MapolyID:Mapoly0059s0030.1		yes
Mp4g04630	1811	1527	1758	1560	2129	1822	2853	2376	2325	3540	4178	5111	3466	3029	3833	1708	1469	1306	2192	2026	2115	1.22287	2.86655e-28	0.413499	0.00541387	-0.0774281	0.854769	-0.47499	0.0331628	-0.664284	2.20689e-11	-	-	MapolyID:Mapoly0044s0011.2	yes
Mp2g06500	984	998	1175	969	1269	1058	1141	1998	1512	1286	1545	2486	1620	1257	1631	1483	1386	1418	1594	1149	1558	0.607297	4.87184e-11	0.41349	0.0461965	-0.121084	0.804992	0.876934	3.93755e-05	-0.153369	0.336281	-	-	KEGG:K22748:ATXR3, SDG2; histone-lysine N-methyltransferase ATXR3 [EC:2.1.1.43]; KOG:KOG1080:Histone H3 (Lys4) methyltransferase complex, subunit SET1 and related methyltransferases; N-term missing; [BK]; MobiDBLite:mobidb-lite:consensus disorder prediction; SMART:SM00343; Pfam:PF00098:Zinc knuckle; SMART:SM00317; SUPERFAMILY:SSF57756; ProSiteProfiles:PS50158:Zinc finger CCHC-type profile.; SUPERFAMILY:SSF82199; Gene3D:G3DSA:1.20.920.10; ProSiteProfiles:PS50280:SET domain profile.; Gene3D:G3DSA:4.10.60.10; Gene3D:G3DSA:2.170.270.10; ProSiteProfiles:PS50868:Post-SET domain profile.; CDD:cd04369:Bromodomain; Gene3D:G3DSA:3.80.10.10; Pfam:PF00856:SET domain; SUPERFAMILY:SSF55277; MapolyID:Mapoly0021s0105.3
Mp6g21090	682	708	711	769	829	770	833	1182	1105	726	884	1359	785	637	839	864	825	722	851	621	963	0.354437	0.00138429	0.413411	0.0112325	-0.0134942	1	1.35609	5.72413e-06	-0.164394	0.444339	-	-	KOG:KOG0383:Predicted helicase; C-term missing; [R]; ProSiteProfiles:PS50016:Zinc finger PHD-type profile.; MobiDBLite:mobidb-lite:consensus disorder prediction; Pfam:PF00628:PHD-finger; Pfam:PF16135:TPL-binding domain in jasmonate signalling; Gene3D:G3DSA:3.30.40.10; CDD:cd15532:PHD2_CHD_II; CDD:cd04301:NAT_SF; SUPERFAMILY:SSF55729; Pfam:PF05641:Agenet domain; SMART:SM00743; SUPERFAMILY:SSF57903; Gene3D:G3DSA:3.40.630.30; ProSiteProfiles:PS51186:Gcn5-related N-acetyltransferase (GNAT) domain profile.; SMART:SM00249; MapolyID:Mapoly0091s0046.1
Mp2g02880	374	359	467	372	433	470	617	501	658	585	566	735	551	519	639	657	604	531	541	515	496	0.554582	2.14221e-05	0.413064	0.00582986	-0.0903504	0.792296	0.360899	0.12618	0.0413574	0.972742	-	-	MapolyID:Mapoly0075s0049.1	yes
Mp4g20730	2034	2233	2642	2735	3090	2849	3354	3107	3756	3282	3384	4976	2192	2047	2415	3802	3443	3370	3501	2990	3326	0.635176	4.57237e-18	0.412974	5.46041e-05	0.149643	0.195535	-0.350823	0.106879	-0.0459993	0.85109	-	-	KOG:KOG4406:CDC42 Rho GTPase-activating protein; N-term missing; [TZ]; SMART:SM00324; Pfam:PF00620:RhoGAP domain; ProSiteProfiles:PS50238:Rho GTPase-activating proteins domain profile.; SUPERFAMILY:SSF48350; CDD:cd00159:RhoGAP; MobiDBLite:mobidb-lite:consensus disorder prediction; Gene3D:G3DSA:1.10.555.10; MapolyID:Mapoly0101s0019.1	yes
Mp1g18840	762	691	827	589	618	605	1024	1122	1236	735	669	1083	734	792	927	1108	1176	1135	1243	1310	1107	-0.00292392	1	0.412862	0.000631163	-0.513617	0.000829668	0.914034	0.000211181	-0.265335	0.141473	-	-	MobiDBLite:mobidb-lite:consensus disorder prediction; Coils:Coil; MapolyID:Mapoly0001s0222.1
Mp7g00060	2049	1968	2221	2412	2785	2378	2964	3035	3250	2721	2540	4255	2656	2236	2769	2287	2030	2047	2063	1596	1972	0.473535	3.03203e-10	0.41276	5.38924e-05	0.0940589	0.526394	0.0442149	0.928185	0.0227711	1	-	-	KOG:KOG0161:Myosin class II heavy chain; N-term missing; C-term missing; [Z]; Coils:Coil; ProSiteProfiles:PS51272:S-layer homology (SLH) domain profile.; MobiDBLite:mobidb-lite:consensus disorder prediction; Pfam:PF00395:S-layer homology domain; MapolyID:Mapoly0046s0118.1
Mp2g12300	297	303	470	369	383	360	537	496	535	288	269	420	219	262	253	432	438	361	442	325	444	-0.241904	0.160949	0.4127	0.0177707	-0.116397	0.703129	0.574816	0.00716216	-0.129172	0.657668	-	-	KEGG:K19828:MTG1; mitochondrial GTPase 1; KOG:KOG2485:Conserved ATP/GTP binding protein; [R]; TIGRFAM:TIGR03596:GTPase_YlqF: ribosome biogenesis GTP-binding protein YlqF; Gene3D:G3DSA:1.10.1580.10; Pfam:PF01926:50S ribosome-binding GTPase; Gene3D:G3DSA:3.40.50.300; CDD:cd01856:YlqF; SUPERFAMILY:SSF52540; MapolyID:Mapoly0026s0141.1
Mp2g17605	0	1	9	8	4	1	3	8	3	1	4	0	5	1	3	3	0	0	1	0	0	-0.844042	0.604453	0.412682	0.821722	0.19321	1	-0.986988	0.404223	1.15965	0.71638	-	-	-
Mp1g05320	773	870	942	808	876	1003	1322	1170	1332	1074	1068	1827	1246	1029	1428	2203	1915	2228	1863	1392	1808	0.478438	3.07775e-08	0.412323	0.000223964	-0.123707	0.534539	0.378089	0.0623586	0.177325	0.261609	-	-	KOG:KOG0713:Molecular chaperone (DnaJ superfamily); C-term missing; [O]; CDD:cd06257:DnaJ; Pfam:PF00226:DnaJ domain; PRINTS:PR00625:DnaJ domain signature; SMART:SM00271; SUPERFAMILY:SSF46565; Gene3D:G3DSA:1.10.287.110; ProSiteProfiles:PS50076:dnaJ domain profile.; MapolyID:Mapoly0005s0076.1
Mp1g22440	288	264	333	336	315	291	400	420	491	299	286	487	329	279	373	559	619	432	541	403	520	0.140755	0.369696	0.412308	0.00814729	-0.0897138	0.760044	1.81357	2.01827e-10	-0.0184708	1	-	-	MobiDBLite:mobidb-lite:consensus disorder prediction; MapolyID:Mapoly0118s0043.1
Mp1g03860	718	727	882	816	904	817	1098	1121	1219	702	796	1280	754	729	839	763	806	662	796	540	922	0.116936	0.29894	0.412125	0.000161076	-0.0553089	0.794487	0.385321	0.0431407	-0.162983	0.534651	-	-	KEGG:K14306:NUP62, NSP1; nuclear pore complex protein Nup62; KOG:KOG2196:Nuclear porin; [Y]; Coils:Coil; MobiDBLite:mobidb-lite:consensus disorder prediction; Gene3D:G3DSA:1.20.5.170; Pfam:PF05064:Nsp1-like C-terminal region; MapolyID:Mapoly0005s0221.1
Mp8g00960	79	60	106	132	102	53	112	135	112	54	39	49	43	51	47	46	58	67	186	134	168	-0.862091	0.00696628	0.412003	0.176187	0.0498855	1	-2.26875	0.000463671	-1.65453	2.10652e-10	orphan gene	pseudogene	MapolyID:Mapoly0064s0102.1
Mp3g09570	891	1024	1074	920	1214	964	1272	1593	1554	1166	1151	1969	1203	1008	1293	1388	1117	1118	1349	870	1210	0.379527	1.25302e-05	0.411853	0.00140865	-0.13371	0.503451	0.904449	0.000478731	-0.0700163	0.833413	-	-	KOG:KOG0274:Cdc4 and related F-box and WD-40 proteins; N-term missing; [R]; MobiDBLite:mobidb-lite:consensus disorder prediction; Gene3D:G3DSA:2.130.10.10; Coils:Coil; SMART:SM00185; CDD:cd16664:RING-Ubox_PUB; Pfam:PF04564:U-box domain; SMART:SM00504; SUPERFAMILY:SSF48371; ProSiteProfiles:PS50082:Trp-Asp (WD) repeats profile.; ProSiteProfiles:PS50294:Trp-Asp (WD) repeats circular profile.; Gene3D:G3DSA:3.30.40.10; SUPERFAMILY:SSF50978; ProSiteProfiles:PS51698:U-box domain profile.; SMART:SM00320; SUPERFAMILY:SSF57850; MapolyID:Mapoly0085s0070.1
Mp1g27810	79	78	81	184	134	118	125	96	133	162	149	208	70	75	66	134	118	102	89	99	70	1.0107	7.37772e-07	0.411779	0.124904	0.691692	0.0443449	-0.918374	0.00802443	0.280658	0.56117	-	-	KEGG:K00850:pfkA, PFK; 6-phosphofructokinase 1 [EC:2.7.1.11]; KOG:KOG2440:Pyrophosphate-dependent phosphofructo-1-kinase; [G]; PIRSF:PIRSF000534; Gene3D:G3DSA:3.40.50.450; MobiDBLite:mobidb-lite:consensus disorder prediction; Pfam:PF00365:Phosphofructokinase; SUPERFAMILY:SSF53784; PRINTS:PR00476:ATP-dependent phosphofructokinase family signature; MapolyID:Mapoly0002s0097.9		yes
Mp5g07870	967	809	1084	1139	1191	1155	1290	1482	1451	701	693	1052	685	611	731	1782	1599	1665	1641	1332	1437	-0.348621	0.00132213	0.411696	0.00177637	0.105262	0.567964	0.93052	0.00114443	0.0379476	0.930074	MpPP2CD-AMT	AMT transporters, phosphatase	KEGG:K03320:amt, AMT, MEP; ammonium transporter, Amt family; KOG:KOG0682:Ammonia permease; [P]; Gene3D:G3DSA:3.60.40.10; Gene3D:G3DSA:1.10.3430.10; Pfam:PF00909:Ammonium Transporter Family; SUPERFAMILY:SSF81606; Coils:Coil; CDD:cd00143:PP2Cc; Pfam:PF00481:Protein phosphatase 2C; ProSiteProfiles:PS51746:PPM-type phosphatase domain profile.; SMART:SM00332; SUPERFAMILY:SSF111352; MapolyID:Mapoly0198s0006.1
Mp6g03610	376	371	526	644	483	624	569	608	698	387	374	529	300	311	453	401	506	500	430	295	301	-0.0863716	0.632677	0.411663	0.00583003	0.289237	0.222085	-0.349372	0.275097	0.309688	0.258348	-	-	MapolyID:Mapoly0035s0140.1
Mp7g06140	379	408	560	618	579	660	673	546	767	558	571	802	498	534	635	430	452	460	544	472	522	0.412729	0.0010249	0.411647	0.0113333	0.291257	0.148715	0.343429	0.132092	-0.351552	0.0421779	-	-	KEGG:K07305:msrB; peptide-methionine (R)-S-oxide reductase [EC:1.8.4.12]; KOG:KOG0856:Predicted pilin-like transcription factor; [O]; Gene3D:G3DSA:2.170.150.20; ProSiteProfiles:PS51790:Methionine-R-sulfoxide reductase (MsrB) domain profile.; Pfam:PF01641:SelR domain; SUPERFAMILY:SSF51316; MobiDBLite:mobidb-lite:consensus disorder prediction; TIGRFAM:TIGR00357:TIGR00357: methionine-R-sulfoxide reductase; MapolyID:Mapoly0057s0057.1	yes
Mp6g19590	275	345	335	367	491	435	442	405	573	373	368	664	350	291	365	659	689	615	563	412	534	0.409187	0.00248243	0.411602	0.0176782	0.253236	0.268344	-1.23619	7.87149e-06	0.228241	0.221217	-	-	KOG:KOG2459:GPI transamidase complex, GPI17/PIG-S component, involved in glycosylphosphatidylinositol anchor biosynthesis; [MO]; Pfam:PF10510:Phosphatidylinositol-glycan biosynthesis class S protein; MapolyID:Mapoly0045s0104.2
Mp2g11160	483	557	625	648	739	626	768	789	904	591	513	1017	542	484	587	430	489	396	517	363	458	0.200765	0.110881	0.411576	0.000824308	0.0930748	0.677474	-0.210608	0.416811	-0.175689	0.497764	-	-	KEGG:K14827:IPI1, TEX10; pre-rRNA-processing protein IPI1; KOG:KOG2149:Uncharacterized conserved protein; C-term missing; [S]; Pfam:PF12333:Rix1 complex component involved in 60S ribosome maturation; Gene3D:G3DSA:1.25.10.10; SUPERFAMILY:SSF48371; MobiDBLite:mobidb-lite:consensus disorder prediction; MapolyID:Mapoly0023s0084.1
Mp8g03460	472	482	643	641	500	588	726	772	855	691	624	948	639	639	782	546	623	604	664	435	543	0.391623	0.00072502	0.411569	0.00175253	-0.057844	0.887998	0.0590666	0.954832	-0.0336817	1	-	-	Pfam:PF02297:Cytochrome oxidase c subunit VIb; SUPERFAMILY:SSF47694; MapolyID:Mapoly0012s0137.2	yes
Mp4g10770	0	16	9	6	6	7	12	9	16	15	11	19	3	7	12	22	22	27	22	20	13	0.73306	0.408786	0.411537	0.758461	-0.566314	0.767355	1.62777	0.0360144	0.208124	0.881936	orphan gene	pseudogene	MapolyID:Mapoly0011s0063.1
Mp8g14060	482	604	689	760	756	707	754	808	1064	682	789	1138	620	640	780	622	685	617	726	451	564	0.433766	0.000117058	0.411528	0.00724995	0.148028	0.488753	-0.578211	0.0499262	-0.00121994	1	-	-	KEGG:K04499:RUVBL1, RVB1, INO80H; RuvB-like protein 1 (pontin 52); KOG:KOG1942:DNA helicase, TBP-interacting protein; [L]; SMART:SM00382; Pfam:PF17856:TIP49 AAA-lid domain; Gene3D:G3DSA:1.10.8.60; Pfam:PF06068:TIP49 P-loop domain; CDD:cd00009:AAA; SUPERFAMILY:SSF52540; MapolyID:Mapoly0108s0031.1
Mp1g02280	724	782	1063	1112	1120	1094	1138	1247	1393	1045	1085	1731	1059	875	1100	904	981	804	976	705	965	0.462745	4.17667e-06	0.411378	0.00154273	0.200433	0.174187	-0.491311	0.314431	-0.127386	0.549078	-	-	KEGG:K05283:PIGW; glucosaminylphosphatidylinositol acyltransferase [EC:2.3.-.-]; KOG:KOG0411:Uncharacterized membrane protein; [S]; PIRSF:PIRSF017321; Pfam:PF06423:GWT1; MapolyID:Mapoly0029s0019.1
Mp1g15000	928	1010	1217	1067	1206	1035	1464	1508	1683	996	950	1533	981	867	1168	1564	1429	1444	1510	1267	1381	0.0154098	0.978682	0.411312	0.000103072	-0.110615	0.445444	0.418817	0.0262362	-0.0638021	0.774822	-	-	KEGG:K21248:VMP1; vacuole membrane protein 1; KOG:KOG1109:Vacuole membrane protein VMP1; [R]; MobiDBLite:mobidb-lite:consensus disorder prediction; Pfam:PF09335:SNARE associated Golgi protein; MapolyID:Mapoly0033s0161.1	yes
Mp2g11230	1557	1708	1882	1729	2225	1918	2608	2581	2394	819	732	1326	671	676	821	1493	1339	1238	1413	1267	1566	-0.978928	1.01897e-31	0.411304	0.000354829	0.00620618	1	1.04611	5.70385e-06	-0.220648	0.0905185	-	-	KOG:KOG4234:TPR repeat-containing protein; N-term missing; C-term missing; [R]; MobiDBLite:mobidb-lite:consensus disorder prediction; SUPERFAMILY:SSF48452; Gene3D:G3DSA:1.25.40.10; SUPERFAMILY:SSF48371; MapolyID:Mapoly0023s0091.1
Mp6g04270	655	682	841	905	944	853	963	979	1282	591	544	890	522	458	536	797	834	784	764	641	765	-0.230603	0.0275381	0.411103	0.00146872	0.13276	0.45511	-0.155732	0.5923	-0.000287086	1	conserved SM enzyme (unanotated)	Secondary metabolism	KEGG:K18158:NCA2; nuclear control of ATPase protein 2; Pfam:PF08637:ATP synthase regulation protein NCA2; Coils:Coil; MapolyID:Mapoly0034s0093.1
Mp1g09820	684	704	921	887	902	882	1133	1069	1198	848	819	1309	767	608	856	865	861	837	815	623	855	0.242633	0.0162573	0.411078	0.000417778	0.034886	0.936934	0.501303	0.00731962	0.0104116	1	MpPPR_51	Pentatricopeptide repeat proteins	KOG:KOG4422:Uncharacterized conserved protein; C-term missing; [S]; ProSiteProfiles:PS51375:Pentatricopeptide (PPR) repeat profile.; Pfam:PF13812:Pentatricopeptide repeat domain; Pfam:PF13041:PPR repeat family; Gene3D:G3DSA:1.25.40.10; SUPERFAMILY:SSF48452; TIGRFAM:TIGR00756:PPR: pentatricopeptide repeat domain; Pfam:PF12854:PPR repeat; MapolyID:Mapoly0096s0019.1
Mp7g18200	2506	2511	2807	3039	3227	3036	3659	3894	4018	2392	2572	3876	2055	1846	2466	1915	2001	1871	1911	1426	1976	0.0462522	0.643248	0.410751	4.70117e-05	0.0661309	0.659439	0.528696	0.00539762	-0.0253499	0.999566	MpABC84/ABCF	ABC transporters	KEGG:K06158:ABCF3; ATP-binding cassette, subfamily F, member 3; KOG:KOG0062:ATPase component of ABC transporters with duplicated ATPase domains/Translation elongation factor EF-3b; [EJ]; SUPERFAMILY:SSF52540; ProSiteProfiles:PS50893:ATP-binding cassette, ABC transporter-type domain profile.; CDD:cd03221:ABCF_EF-3; Gene3D:G3DSA:3.40.50.300; MobiDBLite:mobidb-lite:consensus disorder prediction; Pfam:PF00005:ABC transporter; ProSitePatterns:PS00211:ABC transporters family signature.; Pfam:PF12848:ABC transporter; SMART:SM00382; Coils:Coil; MapolyID:Mapoly0102s0020.1
Mp8g06670	380	344	447	337	394	346	660	466	604	518	522	897	558	531	677	589	685	542	515	422	449	0.585851	1.91852e-07	0.410664	0.017642	-0.301179	0.145083	0.761236	0.0156837	0.232282	0.269574	-	-	KEGG:K15717:K15717; prostamide/prostaglandin F2alpha synthase [EC:1.11.1.20]; KOG:KOG4498:Uncharacterized conserved protein; [S]; Gene3D:G3DSA:3.40.30.10; Pfam:PF13911:AhpC/TSA antioxidant enzyme; SUPERFAMILY:SSF52833; CDD:cd02970:PRX_like2; MapolyID:Mapoly0013s0125.5	yes
Mp3g08150	186	273	301	245	272	291	247	419	454	314	360	658	288	336	347	296	258	268	315	191	275	0.656547	9.01085e-05	0.410605	0.135422	-0.0879658	0.924632	-0.558348	0.112789	-0.0717768	0.929953	-	-	KEGG:K02324:POLE; DNA polymerase epsilon subunit 1 [EC:2.7.7.7]; KOG:KOG1798:DNA polymerase epsilon, catalytic subunit A; [L]; SUPERFAMILY:SSF53098; MobiDBLite:mobidb-lite:consensus disorder prediction; Pfam:PF08490:Domain of unknown function (DUF1744); Gene3D:G3DSA:1.10.132.60; SMART:SM00486; Pfam:PF00136:DNA polymerase family B; Gene3D:G3DSA:3.30.420.10; SMART:SM01159; SUPERFAMILY:SSF56672; CDD:cd05535:POLBc_epsilon; CDD:cd05779:DNA_polB_epsilon_exo; Pfam:PF03104:DNA polymerase family B, exonuclease domain; MapolyID:Mapoly0006s0290.1
Mp2g22370	749	735	803	721	822	900	1075	1113	1199	972	964	1785	1042	945	1117	1486	1241	1173	1245	1099	1334	0.54715	1.99183e-08	0.410337	0.000280242	-0.0880336	0.701942	1.21907	2.41273e-06	-0.0761742	0.733695	-	-	MobiDBLite:mobidb-lite:consensus disorder prediction; MapolyID:Mapoly0072s0090.1
Mp7g16010	1772	1854	2183	2416	2499	2222	2798	2765	3007	2135	2308	3546	1966	2004	2201	2104	2177	1990	2149	1832	1969	0.330224	6.39669e-06	0.410231	2.69662e-05	0.117097	0.343571	0.0943414	0.736058	-0.081962	0.640126	-	-	MobiDBLite:mobidb-lite:consensus disorder prediction; SUPERFAMILY:SSF52047; Pfam:PF13516:Leucine Rich repeat; Gene3D:G3DSA:3.80.10.10; MapolyID:Mapoly0111s0019.1
Mp1g10680	9996	10952	13352	14558	11481	12602	14636	17069	18844	13434	12813	21419	12643	13947	16563	11203	14458	12473	12190	10379	11412	0.345521	2.07597e-06	0.410009	0.000295452	0.000691923	1	-0.437912	0.167467	0.0128895	1	-	-	KEGG:K02974:RP-S24e, RPS24; small subunit ribosomal protein S24e; KOG:KOG3424:40S ribosomal protein S24; [J]; Hamap:MF_00545:30S ribosomal protein S24e [rps24e].; Pfam:PF01282:Ribosomal protein S24e; MobiDBLite:mobidb-lite:consensus disorder prediction; Coils:Coil; SUPERFAMILY:SSF54189; Gene3D:G3DSA:3.30.70.3370; ProDom:PD006052:RIBOSOMAL S24 40S RIBONUCLEOPROTEIN S24E 30S S24 CDNA RIKEN ACETYLATION; ProSitePatterns:PS00529:Ribosomal protein S24e signature.; MapolyID:Mapoly0014s0159.1
Mp6g09130	347	313	400	507	455	410	505	508	552	386	427	565	374	289	426	966	1098	804	950	846	828	0.26572	0.0582218	0.409928	0.0041872	0.192644	0.380434	-0.756548	0.0356186	-0.0355193	0.990277	-	-	KOG:KOG1162:Predicted small molecule transporter; N-term missing; [U]; Pfam:PF03124:EXS family; ProSiteProfiles:PS51380:EXS domain profile.; MapolyID:Mapoly0060s0006.2
Mp2g01450	3637	3779	4438	4911	5615	5076	5861	5583	6035	5732	6161	9129	5509	4921	5488	9622	8440	8283	8805	7806	7542	0.702881	6.74459e-25	0.409781	1.74845e-05	0.21534	0.0527428	0.180494	0.416921	-0.0383503	0.929746	-	-	Gene3D:G3DSA:3.40.50.1000; CDD:cd07535:HAD_VSP; SUPERFAMILY:SSF56784; Pfam:PF03767:HAD superfamily, subfamily IIIB (Acid phosphatase); MapolyID:Mapoly0028s0005.1	yes
Mp1g03590	111	161	194	214	261	224	210	210	265	355	420	599	259	239	321	318	248	232	247	208	259	1.4419	5.89952e-19	0.409691	0.081827	0.40734	0.102784	-1.44466	1.9686e-06	-0.00017861	1	MpGT29.1	Cell wall	KEGG:K03368:SIAT4B; beta-galactoside alpha-2,3-sialyltransferase (sialyltransferase 4B) [EC:2.4.99.4]; KOG:KOG2692:Sialyltransferase; N-term missing; [G]; Gene3D:G3DSA:3.90.1480.20; PIRSF:PIRSF005557; Pfam:PF00777:Glycosyltransferase family 29 (sialyltransferase); MapolyID:Mapoly0005s0249.1	yes
Mp4g10680	0	0	2	5	7	5	1	2	0	9	5	21	11	10	24	21	10	23	24	14	19	3.72199	5.13439e-05	0.40958	0.890992	2.70959	0.169873	0.647371	0.624697	-0.220921	0.892733	conserved SM enzyme (unanotated)	Secondary metabolism	Gene3D:G3DSA:3.30.559.10; Pfam:PF02458:Transferase family; MapolyID:Mapoly0011s0054.1
Mp6g06640	869	1014	1208	1304	1228	1309	1515	1357	1683	891	861	1522	766	806	1068	800	1034	875	791	715	796	-0.0546098	0.685068	0.409561	0.000410742	0.139239	0.441563	-0.251499	0.341309	0.0792501	0.819461	-	-	KEGG:K00872:thrB1; homoserine kinase [EC:2.7.1.39]; KOG:KOG1537:Homoserine kinase; [E]; PRINTS:PR00958:Homoserine kinase signature; TIGRFAM:TIGR00191:thrB: homoserine kinase; Gene3D:G3DSA:3.30.70.890; Hamap:MF_00384:Homoserine kinase [thrB].; ProSitePatterns:PS00627:GHMP kinases putative ATP-binding domain.; SUPERFAMILY:SSF54211; Gene3D:G3DSA:3.30.230.10; Pfam:PF00288:GHMP kinases N terminal domain; SUPERFAMILY:SSF55060; Pfam:PF08544:GHMP kinases C terminal; MapolyID:Mapoly0173s0009.1	yes
Mp3g05730	376	388	397	420	397	325	570	552	597	280	318	515	250	300	341	275	309	291	385	259	303	-0.20579	0.147935	0.409506	0.00293035	-0.208228	0.348671	-0.0585299	0.928924	-0.261626	0.337549	-	-	KEGG:K00565:RNMT; mRNA (guanine-N7-)-methyltransferase [EC:2.1.1.56]; KOG:KOG1975:mRNA cap methyltransferase; N-term missing; [A]; SUPERFAMILY:SSF53335; MobiDBLite:mobidb-lite:consensus disorder prediction; ProSiteProfiles:PS51562:mRNA (guanine-N(7)-)-methyltransferase (EC 2.1.1.56) domain profile.; Pfam:PF03291:mRNA capping enzyme; CDD:cd02440:AdoMet_MTases; Gene3D:G3DSA:3.40.50.150; MapolyID:Mapoly0006s0044.1
Mp8g06280	749	953	1070	1021	967	1110	1314	1310	1455	1018	1045	1559	1094	1062	1343	1494	1636	1535	1423	1241	1290	0.267578	0.0108797	0.409368	0.000690246	-0.0137202	1	0.571505	0.00214423	0.0815242	0.706314	-	-	KOG:KOG1946:RNA polymerase I transcription factor UAF; N-term missing; C-term missing; [K]; SMART:SM00151; SUPERFAMILY:SSF47592; Gene3D:G3DSA:1.10.245.10; Pfam:PF02201:SWIB/MDM2 domain; MapolyID:Mapoly0013s0162.1
Mp6g04200	2580	2580	2952	3125	3558	3418	3760	3883	4351	1341	1412	2468	1985	1792	2391	5942	6044	5200	5665	5109	5780	-0.784389	1.11283e-24	0.409231	3.04796e-05	0.133591	0.286694	1.20628	9.88348e-08	-0.106477	0.479307	-	-	KOG:KOG0550:Molecular chaperone (DnaJ superfamily); C-term missing; [O]; Gene3D:G3DSA:1.25.40.10; Gene3D:G3DSA:3.40.30.10; MobiDBLite:mobidb-lite:consensus disorder prediction; ProSiteProfiles:PS50005:TPR repeat profile.; SUPERFAMILY:SSF48452; Pfam:PF00515:Tetratricopeptide repeat; CDD:cd02947:TRX_family; Pfam:PF13432:Tetratricopeptide repeat; SMART:SM00028; Pfam:PF00085:Thioredoxin; ProSiteProfiles:PS50293:TPR repeat region circular profile.; Pfam:PF13181:Tetratricopeptide repeat; SUPERFAMILY:SSF52833; MapolyID:Mapoly0745s0001.1
Mp1g24390	59	73	89	84	97	87	123	101	100	198	203	281	215	202	157	78	119	110	200	145	156	1.51493	2.69436e-15	0.409117	0.156353	0.0989097	0.936478	-1.58877	2.30163e-06	-0.85174	0.00311191	MpExpansin7	Cell wall	ProSiteProfiles:PS50843:Expansin, Cellulose-binding-like domain profile.; Gene3D:G3DSA:2.60.40.760; SUPERFAMILY:SSF49590; PRINTS:PR01225:Expansin/Lol pI family signature; SUPERFAMILY:SSF50685; Pfam:PF03330:Lytic transglycolase; SMART:SM00837; Gene3D:G3DSA:2.40.40.10; ProSiteProfiles:PS50842:Expansin, family-45 endoglucanase-like domain profile.; Pfam:PF01357:Pollen allergen; PRINTS:PR01226:Expansin signature; MapolyID:Mapoly0061s0082.1	yes
Mp4g11470	1731	1599	1705	1252	1783	1477	2023	2899	2529	1654	1950	3141	2098	1609	2192	2443	2030	2113	2289	1650	2261	0.270411	0.00785593	0.409084	0.0114573	-0.349867	0.158001	0.824783	4.99093e-05	-0.0635635	0.802319	-	-	MobiDBLite:mobidb-lite:consensus disorder prediction; Coils:Coil; MapolyID:Mapoly0011s0132.1
Mp5g24250	1	3	2	0	2	7	1	4	4	1	1	4	1	0	0	3	1	0	2	0	0	-0.15726	0.987542	0.409065	0.777943	0.385328	0.952523	-1.93462	0.270209	0.741218	0.844975	MpSABATH12	Secondary metabolism, methyltransferase	SUPERFAMILY:SSF53335; Gene3D:G3DSA:3.40.50.150; Coils:Coil; Pfam:PF03492:SAM dependent carboxyl methyltransferase
Mp2g23250	4746	5065	6605	6650	5741	6057	6800	8249	9087	6415	5923	9977	6288	6367	7821	6356	7363	6471	6217	5832	5623	0.317598	0.000119975	0.4088	0.00124019	-0.00155302	1	-0.534947	0.0202773	0.0307841	0.98571	-	-	KEGG:K02936:RP-L7Ae, RPL7A; large subunit ribosomal protein L7Ae; KOG:KOG3166:60S ribosomal protein L7A; [J]; Coils:Coil; SUPERFAMILY:SSF55315; ProSitePatterns:PS01082:Ribosomal protein L7Ae signature.; Gene3D:G3DSA:3.30.1330.210; PRINTS:PR00882:Ribosomal protein L7A family signature; Pfam:PF01248:Ribosomal protein L7Ae/L30e/S12e/Gadd45 family; PRINTS:PR00881:Ribosomal protein L7A/RS6 family signature; MapolyID:Mapoly0072s0006.1
Mp7g16560	1407	1542	1491	1421	1596	1381	1853	2341	2386	1440	1585	2618	1400	1126	1609	1495	1450	1369	1469	1059	1330	0.19725	0.0424853	0.408707	0.00211109	-0.202234	0.234286	1.33445	4.69072e-09	0.00997531	1	-	-	KEGG:K11844:USP16_45; ubiquitin carboxyl-terminal hydrolase 16/45 [EC:3.4.19.12]; KOG:KOG1873:Ubiquitin-specific protease; [O]; Gene3D:G3DSA:3.90.70.10; Pfam:PF02148:Zn-finger in ubiquitin-hydrolases and other protein; SMART:SM00290; Pfam:PF00443:Ubiquitin carboxyl-terminal hydrolase; MobiDBLite:mobidb-lite:consensus disorder prediction; SUPERFAMILY:SSF54001; ProSiteProfiles:PS50235:Ubiquitin specific protease (USP) domain profile.; SUPERFAMILY:SSF57850; ProSitePatterns:PS00973:Ubiquitin specific protease (USP) domain signature 2.; Gene3D:G3DSA:3.30.40.10; ProSiteProfiles:PS50271:Zinc finger UBP-type profile.; ProSitePatterns:PS00972:Ubiquitin specific protease (USP) domain signature 1.; MapolyID:Mapoly0123s0038.1
Mp1g21990	7	0	3	2	10	3	6	5	4	17	0	8	4	2	2	35	42	61	15	17	40	1.20891	0.389683	0.408676	0.764568	0.39201	0.952679	0.63202	0.513334	0.800712	0.240208	orphan gene	pseudogene	MapolyID:Mapoly0001s0535.1
Mp4g01880	1619	1495	1987	1804	2126	1896	2316	2444	2758	1511	1547	2419	1402	1271	1637	1717	1771	1434	1728	1354	1765	-0.0239487	0.896279	0.408651	0.000232121	0.0127397	1	0.188097	0.369265	-0.13275	0.41414	MpSR3	SR proteins, RNA-splicing	KEGG:K12900:FUSIP1; FUS-interacting serine-arginine-rich protein 1; KOG:KOG4207:Predicted splicing factor, SR protein superfamily; [A]; MobiDBLite:mobidb-lite:consensus disorder prediction; Gene3D:G3DSA:3.30.70.330; Pfam:PF00076:RNA recognition motif. (a.k.a. RRM, RBD, or RNP domain); SMART:SM00360; ProSiteProfiles:PS50102:Eukaryotic RNA Recognition Motif (RRM) profile.; SUPERFAMILY:SSF54928; MapolyID:Mapoly0098s0012.2
Mp1g26930	425	451	633	592	468	544	703	718	791	684	615	1070	587	633	747	899	1104	1053	880	726	715	0.524425	9.28016e-06	0.408221	0.00417796	-0.0820871	0.798504	-0.18609	0.564256	0.243594	0.221951	-	-	KOG:KOG4189:Uncharacterized conserved protein; [S]; Pfam:PF08718:Glycolipid transfer protein (GLTP); Gene3D:G3DSA:1.10.3520.10; SUPERFAMILY:SSF110004; MapolyID:Mapoly0002s0185.1
Mp5g06360	319	325	366	395	372	432	388	605	493	208	237	361	296	325	385	352	373	353	360	260	398	-0.459453	0.000736167	0.407816	0.0483441	0.0678644	0.911144	0.850762	8.83724e-05	-0.0639141	0.931602	orphan gene	pseudogene	MobiDBLite:mobidb-lite:consensus disorder prediction; Coils:Coil; MapolyID:Mapoly0189s0018.1	yes
Mp1g19960	576	644	852	721	649	590	953	987	1099	285	317	426	311	270	405	642	707	555	676	531	695	-1.11884	2.04951e-19	0.407706	0.00163269	-0.252933	0.158695	0.90284	3.73097e-05	-0.152755	0.495491	-	-	KOG:KOG1211:Amidases; [J]; MobiDBLite:mobidb-lite:consensus disorder prediction; Pfam:PF01425:Amidase; SUPERFAMILY:SSF75304; Gene3D:G3DSA:3.90.1300.10; ProSitePatterns:PS00571:Amidases signature.; MapolyID:Mapoly0001s0333.1
Mp4g10210	1881	2217	2484	2508	3021	2600	3096	3091	3505	2472	2540	3806	2225	1997	2702	3494	3092	2780	2990	2449	3151	0.301316	0.000148562	0.4076	9.0643e-05	0.124	0.357301	0.115181	0.688594	-0.0327427	0.947694	-	-	KEGG:K10615:HERC4; E3 ubiquitin-protein ligase HERC4 [EC:2.3.2.26]; KOG:KOG0941:E3 ubiquitin protein ligase; [O]; Gene3D:G3DSA:2.130.10.30; ProSiteProfiles:PS50012:Regulator of chromosome condensation (RCC1) repeat profile.; Gene3D:G3DSA:3.30.2160.10; Pfam:PF00415:Regulator of chromosome condensation (RCC1) repeat; SUPERFAMILY:SSF56204; Gene3D:G3DSA:3.30.2410.10; CDD:cd00078:HECTc; ProSitePatterns:PS00626:Regulator of chromosome condensation (RCC1) signature 2.; Pfam:PF00632:HECT-domain (ubiquitin-transferase); Gene3D:G3DSA:3.90.1750.10; PRINTS:PR00633:Chromosome condensation regulator RCC1 signature; SUPERFAMILY:SSF50985; SMART:SM00119; ProSiteProfiles:PS50237:HECT domain profile.; MapolyID:Mapoly0011s0008.4
Mp1g28690	1024	958	1106	1156	1228	1046	1225	1845	1474	990	1161	1531	981	899	1039	1267	1228	1128	1344	973	1172	0.136137	0.243101	0.407423	0.0196301	-0.0329236	1	0.899809	1.48727e-05	-0.0982975	0.607653	-	-	KEGG:K13145:INTS8; integrator complex subunit 8; MobiDBLite:mobidb-lite:consensus disorder prediction; MapolyID:Mapoly0002s0011.1
Mp8g02230	186	176	241	263	238	246	283	271	334	150	162	239	159	159	165	191	209	215	205	161	174	-0.252081	0.173263	0.407318	0.0255465	0.131892	0.657584	0.563701	0.021082	0.0358795	1	-	-	KEGG:K21806:VCPKMT, METTL21D; protein N-lysine methyltransferase METTL21D [EC:2.1.1.-]; KOG:KOG2793:Putative N2,N2-dimethylguanosine tRNA methyltransferase; N-term missing; [A]; Gene3D:G3DSA:3.40.50.150; Pfam:PF10294:Lysine methyltransferase; SUPERFAMILY:SSF53335; MapolyID:Mapoly0012s0020.1
Mp2g08680	11890	12784	16464	17080	14364	15475	17662	20416	22324	13977	13070	21660	13378	14469	17595	12779	16242	14216	13936	11823	12491	0.119664	0.178945	0.407245	0.000440747	0.0201966	1	-0.622257	0.0336418	0.0226791	1	-	-	KEGG:K02973:RP-S23e, RPS23; small subunit ribosomal protein S23e; KOG:KOG1749:40S ribosomal protein S23; [J]; SUPERFAMILY:SSF50249; PIRSF:PIRSF002133; TIGRFAM:TIGR00982:uS12_E_A: ribosomal protein uS12; CDD:cd03367:Ribosomal_S23; ProSitePatterns:PS00055:Ribosomal protein S12 signature.; Pfam:PF00164:Ribosomal protein S12/S23; Gene3D:G3DSA:2.40.50.140; MapolyID:Mapoly0015s0153.1
Mp5g19650	1999	2170	2360	2087	2316	2421	2883	3129	3636	1732	1916	2952	1930	1637	2109	2652	2168	2247	2312	1813	2365	-0.118271	0.160201	0.407067	0.000145936	-0.117721	0.442272	0.556584	0.0044429	-0.0315708	0.963417	-	-	KEGG:K12828:SF3B1, SAP155; splicing factor 3B subunit 1; KOG:KOG0213:Splicing factor 3b, subunit 1; [A]; SMART:SM01349; ProSiteProfiles:PS50077:HEAT repeat profile.; Pfam:PF08920:Splicing factor 3B subunit 1; Coils:Coil; MobiDBLite:mobidb-lite:consensus disorder prediction; Gene3D:G3DSA:1.25.10.10; SUPERFAMILY:SSF48371; MapolyID:Mapoly0134s0023.1
Mp1g18180	783	804	931	916	1007	939	1154	1396	1144	707	725	1123	662	591	713	555	570	447	560	481	557	-0.107544	0.30239	0.406994	0.00422719	0.00358749	1	1.7746	8.8121e-09	-0.183769	0.386453	-	-	KOG:KOG2370:Cactin; [T]; Coils:Coil; MobiDBLite:mobidb-lite:consensus disorder prediction; Pfam:PF09732:Cactus-binding C-terminus of cactin protein; SMART:SM01050; Pfam:PF10312:Conserved mid region of cactin; MapolyID:Mapoly0001s0156.3
Mp6g18430	2441	2326	2815	3257	3435	3147	3511	3660	4009	2476	2312	3675	2220	2139	2587	2778	2767	2417	2683	2158	2466	0.033443	0.783144	0.406967	5.66697e-05	0.194562	0.062162	0.465239	0.0133489	-0.0331522	0.937387	-	-	KEGG:K12837:U2AF2; splicing factor U2AF 65 kDa subunit; KOG:KOG0120:Splicing factor U2AF, large subunit (RRM superfamily); N-term missing; [A]; TIGRFAM:TIGR01642:U2AF_lg: U2 snRNP auxilliary factor, large subunit, splicing factor; ProSiteProfiles:PS50102:Eukaryotic RNA Recognition Motif (RRM) profile.; Pfam:PF00076:RNA recognition motif. (a.k.a. RRM, RBD, or RNP domain); SUPERFAMILY:SSF54928; Gene3D:G3DSA:3.30.70.330; SMART:SM00360; CDD:cd12232:RRM3_U2AF65; CDD:cd12230:RRM1_U2AF65; CDD:cd12231:RRM2_U2AF65; MapolyID:Mapoly0038s0053.2
Mp7g15290	1260	1426	1712	1525	1972	1498	2103	2151	2198	1706	1809	2963	1705	1715	1980	3033	2623	2704	2494	2296	2172	0.424349	2.14868e-07	0.406939	0.000151292	0.00324212	1	0.849571	0.000104704	0.0999915	0.592069	MpLEA-like	Late-embryogenesis abundant protein, abiotic stress	SUPERFAMILY:SSF117070; Pfam:PF03168:Late embryogenesis abundant protein; MapolyID:Mapoly0009s0213.1	yes
Mp7g00640	2668	2629	3112	3954	4199	3918	4593	3384	4431	4785	4745	7198	3528	3373	3844	5666	4483	4635	4513	4201	4493	0.869771	2.82044e-36	0.406566	0.00153292	0.340267	0.015279	0.340163	0.164697	-0.00164966	1	-	-	Pfam:PF00657:GDSL-like Lipase/Acylhydrolase; Gene3D:G3DSA:3.40.50.1110; CDD:cd01837:SGNH_plant_lipase_like; SUPERFAMILY:SSF52266; MapolyID:Mapoly0046s0061.1	yes
Mp8g16590	73	59	88	70	127	97	119	88	117	138	117	159	95	85	109	118	126	66	88	46	122	0.81419	0.000641788	0.406558	0.162629	0.236805	0.655054	-0.87774	0.17222	0.131869	0.933818	-	-	KEGG:K11790:DTL, CDT2, DCAF2; denticleless; KOG:KOG0321:WD40 repeat-containing protein L2DTL; C-term missing; [S]; ProSitePatterns:PS00678:Trp-Asp (WD) repeats signature.; ProSiteProfiles:PS50082:Trp-Asp (WD) repeats profile.; MobiDBLite:mobidb-lite:consensus disorder prediction; Gene3D:G3DSA:2.130.10.10; SMART:SM00320; CDD:cd00200:WD40; Pfam:PF00400:WD domain, G-beta repeat; SUPERFAMILY:SSF50978; ProSiteProfiles:PS50294:Trp-Asp (WD) repeats circular profile.; PRINTS:PR00320:G protein beta WD-40 repeat signature; MapolyID:Mapoly0154s0005.1
Mp1g10330	318	257	295	375	470	388	410	367	517	241	209	412	248	219	204	422	330	306	307	285	346	-0.16925	0.376768	0.406429	0.0313269	0.316315	0.214494	0.171628	0.518918	0.0100156	1	Mp1R-MYB6	transcription factor, MYB	MobiDBLite:mobidb-lite:consensus disorder prediction; ProSiteProfiles:PS51294:Myb-type HTH DNA-binding domain profile.; SUPERFAMILY:SSF46689; Gene3D:G3DSA:1.10.10.60; Pfam:PF00249:Myb-like DNA-binding domain; SMART:SM00717; CDD:cd11660:SANT_TRF; MapolyID:Mapoly0014s0193.1
Mp7g00430	599	604	713	622	835	720	960	934	922	551	519	880	558	479	602	656	596	496	457	363	489	-0.108835	0.35023	0.40636	0.000799863	0.00143668	1	0.712205	0.000472378	0.259922	0.1886	-	-	KOG:KOG0333:U5 snRNP-like RNA helicase subunit; N-term missing; [A]; MobiDBLite:mobidb-lite:consensus disorder prediction; ProSiteProfiles:PS51192:Superfamilies 1 and 2 helicase ATP-binding type-1 domain profile.; Gene3D:G3DSA:3.40.50.300; SUPERFAMILY:SSF52540; Pfam:PF00270:DEAD/DEAH box helicase; CDD:cd00079:HELICc; ProSiteProfiles:PS51195:DEAD-box RNA helicase Q motif profile.; Pfam:PF00271:Helicase conserved C-terminal domain; ProSiteProfiles:PS51194:Superfamilies 1 and 2 helicase C-terminal domain profile.; SMART:SM00490; SMART:SM00487; MapolyID:Mapoly0046s0081.1
Mp6g14490	85	77	108	105	108	109	123	142	131	83	85	162	82	63	102	84	77	85	100	80	92	0.139837	0.639258	0.406331	0.111734	0.0751597	0.938429	0.469373	0.143423	-0.298328	0.497764	-	-	Gene3D:G3DSA:1.10.10.10; MobiDBLite:mobidb-lite:consensus disorder prediction; Pfam:PF02631:RecX family; Hamap:MF_01114:Regulatory protein RecX [recX].; MapolyID:Mapoly0047s0103.1
Mp1g12380	3902	4072	4775	4207	5172	4701	5130	7299	6279	3408	4134	6852	3949	3007	4381	3475	3438	3144	3482	2277	3424	0.024922	0.900932	0.406243	0.0061787	-0.0382648	0.981636	0.872819	5.12406e-05	-0.0138607	1	-	-	KEGG:K12856:PRPF8, PRP8; pre-mRNA-processing factor 8; KOG:KOG1795:U5 snRNP spliceosome subunit; [A]; Pfam:PF10596:U6-snRNA interacting domain of PrP8; MobiDBLite:mobidb-lite:consensus disorder prediction; SMART:SM00232; CDD:cd08056:MPN_PRP8; Pfam:PF08082:PRO8NT (NUC069), PrP8 N-terminal domain; CDD:cd13838:RNase_H_like_Prp8_IV; Gene3D:G3DSA:3.40.140.10; SUPERFAMILY:SSF53098; Pfam:PF12134:PRP8 domain IV core; Pfam:PF08084:PROCT (NUC072) domain; Pfam:PF01398:JAB1/Mov34/MPN/PAD-1 ubiquitin protease; Gene3D:G3DSA:3.90.1570.40; Gene3D:G3DSA:1.20.58.1750; ProDom:PD149576:SPLICING FACTOR PRP8 MRNA PRE-MRNA PROCESSING U5 PRP8 NUCLEAR RNA-BINDING; Pfam:PF10597:U5-snRNA binding site 2 of PrP8; Coils:Coil; Gene3D:G3DSA:3.30.420.230; Pfam:PF08083:PROCN (NUC071) domain; Gene3D:G3DSA:1.20.80.40; Pfam:PF10598:RNA recognition motif of the spliceosomal PrP8; ProSiteProfiles:PS50249:MPN domain profile.; MapolyID:Mapoly0019s0008.1
Mp5g22070	284	325	262	302	378	299	394	512	380	160	146	315	197	232	220	529	435	426	565	365	423	-0.66363	0.000441049	0.406038	0.0765854	-0.0211557	1	0.589292	0.0632416	-0.113541	0.744443	-	-	KOG:KOG1909:Ran GTPase-activating protein; N-term missing; [AYT]; SUPERFAMILY:SSF52047; MobiDBLite:mobidb-lite:consensus disorder prediction; Gene3D:G3DSA:3.80.10.10; SUPERFAMILY:SSF52540; Pfam:PF13516:Leucine Rich repeat; SMART:SM00368; MapolyID:Mapoly0166s0001.1	yes
Mp7g12800	2029	2034	2324	2595	2634	2523	2810	3344	3249	1814	1756	2816	1283	1230	1457	1520	1571	1382	1714	1459	1633	-0.130513	0.100688	0.406008	0.000385805	0.0976812	0.501798	1.21182	3.34281e-05	-0.261508	0.0206366	MpTRIHELIX7	transcription factor, Trihelix	KOG:KOG4282:Transcription factor GT-2 and related proteins, contains trihelix DNA-binding/SANT domain; [K]; MobiDBLite:mobidb-lite:consensus disorder prediction; Pfam:PF13837:Myb/SANT-like DNA-binding domain; MapolyID:Mapoly0003s0288.1
Mp8g03010	556	520	654	690	693	729	797	746	1013	701	734	1294	697	632	785	936	919	898	871	673	925	0.510528	7.33593e-07	0.40578	0.00309381	0.109196	0.613948	-0.0599876	0.941918	0.00650428	1	-	-	KOG:KOG2854:Possible pfkB family carbohydrate kinase; [G]; SUPERFAMILY:SSF53613; Pfam:PF00294:pfkB family carbohydrate kinase; CDD:cd01168:adenosine_kinase; Gene3D:G3DSA:3.40.1190.20; MapolyID:Mapoly0012s0094.1
Mp4g18920	607	638	801	767	913	818	1002	916	1089	1179	1162	1853	1483	1441	1542	868	824	654	769	751	748	0.909544	9.2174e-26	0.405721	0.000580703	0.109573	0.527422	0.327448	0.144614	-0.119375	0.614722	-	-	MapolyID:Mapoly0164s0018.1	yes
Mp6g03680	1230	1335	1450	1613	1844	1533	1923	1878	2118	1252	1347	2174	1339	1171	1422	2414	2537	2139	2511	2053	2266	0.111039	0.227477	0.40568	4.39416e-05	0.12949	0.324562	0.153954	0.480031	-0.103792	0.528938	MpPP2A_B''_FASS	phosphatase	KEGG:K11583:PPP2R3; serine/threonine-protein phosphatase 2A regulatory subunit B''; KOG:KOG2562:Protein phosphatase 2 regulatory subunit; [A]; SUPERFAMILY:SSF47473; Gene3D:G3DSA:1.10.238.10; MobiDBLite:mobidb-lite:consensus disorder prediction; ProSiteProfiles:PS50222:EF-hand calcium-binding domain profile.; ProSitePatterns:PS00018:EF-hand calcium-binding domain.; MapolyID:Mapoly0035s0147.1
Mp2g22920	233	254	263	343	280	276	344	435	321	257	283	402	299	300	367	345	355	320	364	330	319	0.203781	0.197306	0.405594	0.0533193	0.0804716	0.878143	0.678418	0.0188259	-0.151473	0.605194	LRR-RLK.33	LRR-RLK	KOG:KOG1187:Serine/threonine protein kinase; [T]; ProSiteProfiles:PS51450:Leucine-rich repeat profile.; Gene3D:G3DSA:3.80.10.10; Gene3D:G3DSA:1.10.510.10; CDD:cd14066:STKc_IRAK; SUPERFAMILY:SSF56112; SUPERFAMILY:SSF52058; MobiDBLite:mobidb-lite:consensus disorder prediction; ProSiteProfiles:PS50011:Protein kinase domain profile.; ProSitePatterns:PS00108:Serine/Threonine protein kinases active-site signature.; Gene3D:G3DSA:3.30.200.20; SMART:SM00369; Pfam:PF00069:Protein kinase domain; Pfam:PF08263:Leucine rich repeat N-terminal domain; Pfam:PF13855:Leucine rich repeat; Pfam:PF00560:Leucine Rich Repeat; SMART:SM00220; MapolyID:Mapoly0072s0039.2	yes
Mp6g21390	574	707	710	670	735	696	900	997	1035	903	840	1563	904	795	979	1392	1146	1058	1188	958	1057	0.583394	2.01642e-08	0.405537	0.0015398	-0.104562	0.605925	1.46587	1.26757e-09	0.00604653	1	MpATG6	Autophagy	KEGG:K08334:BECN, VPS30, ATG6; beclin; KOG:KOG2751:Beclin-like protein; [T]; Pfam:PF04111:Apg6 BARA domain; Gene3D:G3DSA:1.10.418.40; Coils:Coil; MobiDBLite:mobidb-lite:consensus disorder prediction; Pfam:PF17675:Apg6 coiled-coil region; MapolyID:Mapoly0091s0016.1
Mp7g11630	1132	1038	1310	1188	1260	1173	1524	1731	1870	1455	1591	2625	1271	1227	1226	1188	1251	1098	1270	978	1052	0.562712	8.13857e-11	0.405412	0.000498378	-0.123039	0.490927	0.765108	4.69248e-05	-0.0553186	0.868698	-	-	KEGG:K03145:TFIIS; transcription elongation factor S-II; KOG:KOG1105:Transcription elongation factor TFIIS/Cofactor of enhancer-binding protein Sp1; [K]; Pfam:PF07500:Transcription factor S-II (TFIIS), central domain; ProSitePatterns:PS00466:Zinc finger TFIIS-type signature.; ProSiteProfiles:PS51321:TFIIS central domain profile.; Pfam:PF08711:TFIIS helical bundle-like domain; Gene3D:G3DSA:1.10.472.30; SUPERFAMILY:SSF46942; ProSiteProfiles:PS51319:TFIIS N-terminal domain profile.; Gene3D:G3DSA:2.20.25.10; CDD:cd13749:Zn-ribbon_TFIIS; SUPERFAMILY:SSF57783; MobiDBLite:mobidb-lite:consensus disorder prediction; SMART:SM00440; Pfam:PF01096:Transcription factor S-II (TFIIS); SMART:SM00509; SMART:SM00510; Gene3D:G3DSA:1.20.930.10; PIRSF:PIRSF006704; ProSiteProfiles:PS51133:Zinc finger TFIIS-type profile.; TIGRFAM:TIGR01385:TFSII: transcription elongation factor S-II; SUPERFAMILY:SSF47676; MapolyID:Mapoly0003s0175.2
Mp5g05550	685	779	829	1010	1109	980	1024	1117	1239	609	697	871	675	503	689	773	824	661	785	572	812	-0.182278	0.148163	0.405409	0.000509524	0.252032	0.127931	-0.0672837	0.853932	-0.0932	0.738321	-	-	KEGG:K05288:PIGO; GPI ethanolamine phosphate transferase 3 subunit O [EC:2.7.-.-]; KOG:KOG2126:Glycosylphosphatidylinositol anchor synthesis protein; [T]; Gene3D:G3DSA:3.40.720.10; Pfam:PF01663:Type I phosphodiesterase / nucleotide pyrophosphatase; SUPERFAMILY:SSF53649; CDD:cd16023:GPI_EPT_3; MapolyID:Mapoly0027s0070.1
Mp6g06180	804	726	860	748	814	830	1355	1062	1099	1019	1107	1680	1181	1132	1297	2765	2410	2330	2240	2170	2127	0.53904	6.10528e-09	0.405389	0.006568	-0.1814	0.357068	1.30506	8.86988e-10	0.0329369	0.960055	-	-	MobiDBLite:mobidb-lite:consensus disorder prediction; MapolyID:Mapoly0097s0026.1	yes
Mp6g09830	82	111	95	110	114	104	151	109	167	43	39	84	135	87	132	194	223	166	210	179	291	-0.954565	0.00029324	0.405351	0.150223	0.00542939	1	0.293457	0.358487	-0.374338	0.235513	MpDCL3	miRNA biogenesis	KOG:KOG0701:dsRNA-specific nuclease Dicer and related ribonucleases; N-term missing; [A]; Gene3D:G3DSA:2.170.260.10; Gene3D:G3DSA:1.10.1520.10; SMART:SM00535; SMART:SM00949; ProSiteProfiles:PS50821:PAZ domain profile.; ProSiteProfiles:PS50142:Ribonuclease III family domain profile.; CDD:cd00593:RIBOc; SUPERFAMILY:SSF69065; ProSitePatterns:PS00517:Ribonuclease III family signature.; SUPERFAMILY:SSF54768; Pfam:PF00636:Ribonuclease III domain; Pfam:PF02170:PAZ domain; MapolyID:Mapoly0016s0027.3
Mp2g10200	3	9	16	14	14	15	24	8	8	12	10	26	10	8	10	10	13	0	8	7	13	0.623547	0.335706	0.405321	0.699759	0.435402	0.767355	-1.03481	0.243195	-0.451806	0.851441	MpCYP716-like	P450, Secondary metabolism	KOG:KOG0157:Cytochrome P450 CYP4/CYP19/CYP26 subfamilies; [QI]; ProSitePatterns:PS00086:Cytochrome P450 cysteine heme-iron ligand signature.; PRINTS:PR00463:E-class P450 group I signature; Pfam:PF00067:Cytochrome P450; PRINTS:PR00385:P450 superfamily signature; Gene3D:G3DSA:1.10.630.10; SUPERFAMILY:SSF48264; MapolyID:Mapoly0129s0043.2
Mp1g23970	894	988	1065	1119	1252	972	1377	1470	1489	910	1156	1693	952	891	1053	1104	981	1080	1023	788	1001	0.215336	0.0488425	0.405264	0.000187692	-0.00228345	1	1.17176	1.19297e-06	0.0194792	1	-	-	KEGG:K12662:PRPF4, PRP4; U4/U6 small nuclear ribonucleoprotein PRP4; KOG:KOG0272:U4/U6 small nuclear ribonucleoprotein Prp4 (contains WD40 repeats); [A]; SMART:SM00500; Pfam:PF00400:WD domain, G-beta repeat; ProSiteProfiles:PS50082:Trp-Asp (WD) repeats profile.; MobiDBLite:mobidb-lite:consensus disorder prediction; SUPERFAMILY:SSF50978; ProSitePatterns:PS00678:Trp-Asp (WD) repeats signature.; ProSiteProfiles:PS50294:Trp-Asp (WD) repeats circular profile.; Gene3D:G3DSA:1.10.720.150; SMART:SM00320; Gene3D:G3DSA:2.130.10.10; Pfam:PF08799:pre-mRNA processing factor 4 (PRP4) like; SUPERFAMILY:SSF158230; PRINTS:PR00320:G protein beta WD-40 repeat signature; CDD:cd00200:WD40; MapolyID:Mapoly0061s0123.1
Mp6g20830	4786	5740	6053	6030	6298	6128	7615	7391	9464	4726	4451	7071	6184	5841	6786	19421	18196	18674	14330	12598	12990	-0.153581	0.0693624	0.405151	0.000284241	-0.0256289	0.971289	-1.02848	0.00444097	0.336763	0.00109416	MpHPT	CYTOKININ, Hormone, Cytokinin biosynthesis	KEGG:K14490:AHP; histidine-containing phosphotransfer peotein; KOG:KOG4747:Two-component phosphorelay intermediate involved in MAP kinase cascade regulation; [T]; Pfam:PF01627:Hpt domain; MobiDBLite:mobidb-lite:consensus disorder prediction; ProSiteProfiles:PS50894:Histidine-containing phosphotransfer (HPt) domain profile.; Gene3D:G3DSA:1.20.120.160; SUPERFAMILY:SSF47226; CDD:cd00088:HPT; MapolyID:Mapoly0091s0072.1
Mp2g09100	826	818	989	805	956	893	1287	1237	1348	945	805	1313	802	647	845	970	873	856	875	716	861	0.0970012	0.415672	0.40514	0.000147002	-0.169353	0.282694	1.22424	3.97019e-07	-0.0177759	1	MpPPR_14	Pentatricopeptide repeat proteins	KEGG:K17710:PTCD1; pentatricopeptide repeat domain-containing protein 1; ProSiteProfiles:PS51375:Pentatricopeptide (PPR) repeat profile.; Gene3D:G3DSA:1.25.40.10; Pfam:PF13041:PPR repeat family; TIGRFAM:TIGR00756:PPR: pentatricopeptide repeat domain; SUPERFAMILY:SSF81901; Pfam:PF12854:PPR repeat; Pfam:PF01535:PPR repeat; Pfam:PF13812:Pentatricopeptide repeat domain; MapolyID:Mapoly0015s0193.1
Mp1g26410	1502	1380	1576	1604	1675	1616	2059	2215	2303	1634	1568	2771	1587	1455	1720	2250	2121	2036	2141	1681	1877	0.275516	0.00184956	0.405088	0.000230101	-0.0495187	0.819067	0.226666	0.249962	0.0132338	1	-	-	KEGG:K23334:RANBP9_10, RANBPM; Ran-binding protein 9/10; KOG:KOG1477:SPRY domain-containing proteins; [R]; SMART:SM00668; SMART:SM00757; SMART:SM00449; SUPERFAMILY:SSF49899; Pfam:PF00622:SPRY domain; ProSiteProfiles:PS50188:B30.2/SPRY domain profile.; Gene3D:G3DSA:2.60.120.920; Pfam:PF10607:CTLH/CRA C-terminal to LisH motif domain; ProSiteProfiles:PS50897:C-terminal to LisH (CTLH) motif profile.; MapolyID:Mapoly0002s0237.2
Mp1g04760	528	561	558	517	486	493	702	963	757	410	417	731	325	232	349	455	469	469	394	373	388	-0.228943	0.0601077	0.404902	0.0220519	-0.322666	0.152111	2.37968	4.47863e-15	0.111381	0.71726	-	-	KOG:KOG1816:Ubiquitin fusion-degradation protein; [O]; Gene3D:G3DSA:3.30.160.60; SMART:SM00734; ProSitePatterns:PS00028:Zinc finger C2H2 type domain signature.; ProSiteProfiles:PS50157:Zinc finger C2H2 type domain profile.; Gene3D:G3DSA:3.10.330.10; SMART:SM00355; Coils:Coil; Pfam:PF03152:Ubiquitin fusion degradation protein UFD1; MobiDBLite:mobidb-lite:consensus disorder prediction; Gene3D:G3DSA:2.40.40.50; MapolyID:Mapoly0005s0132.1
Mp5g15300	106	174	127	69	132	144	237	129	239	117	84	88	101	67	109	217	286	142	247	327	268	-0.554437	0.0959716	0.404853	0.234553	-0.42218	0.55623	-2.71594	1.57393e-05	-0.568604	0.0982037	-	-	KOG:KOG0027:Calmodulin and related proteins (EF-Hand superfamily); N-term missing; [T]; SUPERFAMILY:SSF47473; ProSiteProfiles:PS50222:EF-hand calcium-binding domain profile.; ProSitePatterns:PS00018:EF-hand calcium-binding domain.; Pfam:PF13499:EF-hand domain pair; CDD:cd00051:EFh; Gene3D:G3DSA:1.10.238.10; SMART:SM00054; MapolyID:Mapoly0071s0080.1	yes
Mp3g24050	122	76	152	110	109	153	152	208	149	328	300	491	255	282	470	274	228	389	191	203	140	1.55508	1.2868e-15	0.404672	0.224972	-0.0877747	0.975295	-2.36734	4.31942e-06	0.577687	0.10659	MpPPO32	Secondary metabolism	Pfam:PF12142:Polyphenol oxidase middle domain; MobiDBLite:mobidb-lite:consensus disorder prediction; Pfam:PF12143:Protein of unknown function (DUF_B2219); ProSitePatterns:PS00498:Tyrosinase and hemocyanins CuB-binding region signature.; Pfam:PF00264:Common central domain of tyrosinase; SUPERFAMILY:SSF48056; PRINTS:PR00092:Tyrosinase copper-binding domain signature; Gene3D:G3DSA:1.10.1280.10; ProSitePatterns:PS00497:Tyrosinase CuA-binding region signature.; MapolyID:Mapoly0121s0019.1
Mp5g09510	10283	10435	13935	14593	12312	12269	14544	17693	18519	13640	12961	21218	12619	12729	15640	15555	18562	15734	14631	12465	13785	0.341053	1.88793e-05	0.404471	0.001012	0.00650058	1	-0.161728	0.622501	0.130477	0.441742	-	-	KEGG:K02978:RP-S27e, RPS27; small subunit ribosomal protein S27e; KOG:KOG1779:40s ribosomal protein S27; [J]; Hamap:MF_00371:30S ribosomal protein S27e [rps27e].; ProSitePatterns:PS01168:Ribosomal protein S27e signature.; ProDom:PD004466:RIBOSOMAL ZINC METAL-BINDING ZINC-FINGER RIBONUCLEOPROTEIN 40S S27 S27 S27E SEQUENCE; Pfam:PF01667:Ribosomal protein S27; SUPERFAMILY:SSF57829; Gene3D:G3DSA:2.20.25.640; MapolyID:Mapoly0095s0009.1
Mp8g04550	648	736	687	714	644	721	986	941	1138	677	639	990	588	551	755	793	863	752	664	574	657	0.0265378	0.92627	0.404461	0.00152705	-0.178426	0.345183	0.804482	7.17754e-05	0.188657	0.292747	-	-	Pfam:PF05347:Complex 1 protein (LYR family); Coils:Coil; MapolyID:Mapoly0186s0006.2
Mp4g11050	1530	1800	1791	2099	2278	1926	2304	2872	2336	1929	2153	3220	1735	1408	1930	2112	2102	1697	2065	1596	1974	0.380189	6.7835e-06	0.404343	0.00546954	0.11416	0.605925	1.24553	3.1269e-07	-0.0873899	0.635622	-	-	KOG:KOG0472:Leucine-rich repeat protein; [S]; Gene3D:G3DSA:3.80.10.10; SMART:SM00369; ProSiteProfiles:PS51450:Leucine-rich repeat profile.; Pfam:PF13855:Leucine rich repeat; SUPERFAMILY:SSF52058; Pfam:PF08263:Leucine rich repeat N-terminal domain; PRINTS:PR00019:Leucine-rich repeat signature; Pfam:PF00560:Leucine Rich Repeat; SUPERFAMILY:SSF52047; MapolyID:Mapoly0011s0090.1
Mp6g14370	799	943	958	1005	1162	968	1109	1342	1534	870	831	1422	686	748	912	1242	1154	1081	1122	919	1037	0.0714776	0.553257	0.404294	0.00288249	0.030991	0.981636	0.530565	0.0036289	0.0181822	1	-	-	MobiDBLite:mobidb-lite:consensus disorder prediction; MapolyID:Mapoly0047s0091.2
Mp5g15150	516	592	725	747	820	738	814	926	944	578	599	883	539	419	546	623	605	630	608	481	635	0.0509355	0.752595	0.404141	0.00223302	0.153682	0.379523	0.221809	0.293791	-0.0427228	0.959459	-	-	KEGG:K01228:GCS1; mannosyl-oligosaccharide glucosidase [EC:3.2.1.106]; KOG:KOG2161:Glucosidase I; [G]; Gene3D:G3DSA:2.70.98.110; SUPERFAMILY:SSF48208; Coils:Coil; Gene3D:G3DSA:1.50.10.10; Pfam:PF03200:Glycosyl hydrolase family 63 C-terminal domain; MobiDBLite:mobidb-lite:consensus disorder prediction; Pfam:PF16923:Glycosyl hydrolase family 63 N-terminal domain; MapolyID:Mapoly0071s0095.1
Mp8g02480	66	60	66	72	87	116	100	102	80	136	104	188	206	197	205	69	61	56	86	67	81	1.02294	5.23584e-06	0.404122	0.191383	0.336984	0.480112	-0.327676	0.442089	-0.487053	0.207226	LRR-RLK.98	LRR-RLK	KOG:KOG1187:Serine/threonine protein kinase; [T]; SMART:SM00220; Gene3D:G3DSA:3.30.200.20; SUPERFAMILY:SSF52058; ProSiteProfiles:PS51450:Leucine-rich repeat profile.; SUPERFAMILY:SSF52047; Pfam:PF00560:Leucine Rich Repeat; ProSiteProfiles:PS50011:Protein kinase domain profile.; CDD:cd14066:STKc_IRAK; Pfam:PF08263:Leucine rich repeat N-terminal domain; SUPERFAMILY:SSF56112; Gene3D:G3DSA:3.80.10.10; Gene3D:G3DSA:1.10.510.10; Pfam:PF00069:Protein kinase domain; Pfam:PF13855:Leucine rich repeat; SMART:SM00369; ProSitePatterns:PS00108:Serine/Threonine protein kinases active-site signature.; MapolyID:Mapoly0012s0045.1	yes
Mp5g15000	1344	1187	1651	1153	1244	1256	2042	2386	1656	833	837	1322	799	615	916	1203	1162	987	937	734	1051	-0.609076	1.8925e-10	0.403973	0.0275923	-0.371341	0.106476	2.00946	2.22647e-14	0.146535	0.444733	-	-	Gene3D:G3DSA:2.30.280.10; SUPERFAMILY:SSF88697; Pfam:PF02182:SAD/SRA domain; MobiDBLite:mobidb-lite:consensus disorder prediction; SMART:SM00466; ProSiteProfiles:PS51015:YDG domain profile.; MapolyID:Mapoly0071s0110.2
Mp3g00550	232	303	388	329	408	370	439	424	485	297	266	394	316	282	391	634	633	638	537	540	530	-0.0502881	0.876989	0.403874	0.0226358	0.0871064	0.806099	-0.25532	0.423762	0.0832081	0.80522	unannotated F-BOX	F-BOX	KOG:KOG0274:Cdc4 and related F-box and WD-40 proteins; N-term missing; C-term missing; [R]; SMART:SM00256; Pfam:PF12937:F-box-like; MobiDBLite:mobidb-lite:consensus disorder prediction; Gene3D:G3DSA:1.20.1280.50; SUPERFAMILY:SSF81383; ProSiteProfiles:PS50181:F-box domain profile.; MapolyID:Mapoly0007s0051.1
Mp8g14680	611	715	865	600	709	837	939	1142	1125	736	758	1305	556	539	635	322	424	340	325	208	351	0.215428	0.0490103	0.403842	0.00319544	-0.2045	0.329111	-0.100962	0.799338	0.155906	0.69692	-	-	KEGG:K22048:MSL4S; mechanosensitive ion channel protein 4/5/6/7/8/9/10; KOG:KOG4629:Predicted mechanosensitive ion channel; [M]; MobiDBLite:mobidb-lite:consensus disorder prediction; Gene3D:G3DSA:2.30.30.60; SUPERFAMILY:SSF50182; PIRSF:PIRSF017209; Pfam:PF00924:Mechanosensitive ion channel; MapolyID:Mapoly0151s0038.1
Mp7g16100	3639	4068	3948	2913	3292	3548	6119	5188	5890	5032	5031	7945	4321	4293	5685	5077	4217	4168	4259	3814	4164	0.493321	1.61825e-10	0.403821	0.000457743	-0.44325	0.00355887	1.34057	3.99008e-10	-0.0249785	0.991754	-	-	Pfam:PF07911:Protein of unknown function (DUF1677); MobiDBLite:mobidb-lite:consensus disorder prediction; MapolyID:Mapoly0111s0010.1
Mp1g29270	390	418	492	474	629	477	506	743	656	457	606	870	597	447	661	864	801	641	948	626	715	0.439455	0.000543098	0.403685	0.0254807	0.0989979	0.806421	1.20876	1.48786e-06	-0.14434	0.571259	-	-	KEGG:K14972:PAXIP1, PTIP; PAX-interacting protein 1; KOG:KOG2043:Signaling protein SWIFT and related BRCT domain proteins; N-term missing; [KTDL]; MobiDBLite:mobidb-lite:consensus disorder prediction; CDD:cd00027:BRCT; Gene3D:G3DSA:3.40.50.10190; SMART:SM00292; Pfam:PF16770:Regulator of Ty1 transposition protein 107 BRCT domain; SUPERFAMILY:SSF52113; ProSiteProfiles:PS50172:BRCT domain profile.; MapolyID:Mapoly0107s0042.1
Mp1g13310	434	487	609	600	633	652	691	686	870	669	547	877	584	557	678	930	801	741	922	655	826	0.341188	0.00761683	0.403671	0.00365039	0.125541	0.575158	0.144955	0.691469	-0.113252	0.606813	-	-	KEGG:K05613:SLC1A2, EAAT2; solute carrier family 1 (glial high affinity glutamate transporter), member 2; KOG:KOG3787:Glutamate/aspartate and neutral amino acid transporters; [E]; PRINTS:PR00173:Glutamate-aspartate symporter signature; Pfam:PF00375:Sodium:dicarboxylate symporter family; SUPERFAMILY:SSF118215; Gene3D:G3DSA:1.10.3860.10; MapolyID:Mapoly0019s0101.1	yes
Mp8g13010	5669	5867	8093	9085	6254	7135	8659	9334	10722	7943	7386	12729	7269	7294	9253	9206	12070	10792	10451	8757	8647	0.387767	1.0965e-05	0.403253	0.000677693	0.0304868	1	-0.686005	0.0674444	0.0494542	0.930737	-	-	KEGG:K02957:RP-S15Ae, RPS15A; small subunit ribosomal protein S15Ae; KOG:KOG1754:40S ribosomal protein S15/S22; [J]; Hamap:MF_01302_A:30S ribosomal protein S8 [rpsH].; ProSitePatterns:PS00053:Ribosomal protein S8 signature.; Gene3D:G3DSA:3.30.1490.10; Pfam:PF00410:Ribosomal protein S8; Gene3D:G3DSA:3.30.1370.30; SUPERFAMILY:SSF56047; MapolyID:Mapoly0083s0020.1
Mp6g21440	412	433	524	545	563	455	583	569	870	435	437	648	455	431	492	484	527	486	576	460	596	0.0311343	0.900292	0.403025	0.0190156	0.0114412	1	-0.364937	0.150194	-0.276153	0.129913	-	-	Gene3D:G3DSA:3.60.21.70; Pfam:PF09423:PhoD-like phosphatase; SUPERFAMILY:SSF56300; MapolyID:Mapoly0091s0011.4	yes
Mp2g01200	1035	964	1447	1296	1383	1286	1622	1516	1906	1096	965	1648	918	882	1079	1112	1069	928	963	857	946	-0.0156386	1	0.402948	0.00251372	0.030325	0.971733	-0.220787	0.418762	0.00742307	1	-	-	KEGG:K12733:PPIL1; peptidyl-prolyl cis-trans isomerase-like 1 [EC:5.2.1.8]; KOG:KOG0881:Cyclophilin type peptidyl-prolyl cis-trans isomerase; [O]; PRINTS:PR00153:Cyclophilin peptidyl-prolyl cis-trans isomerase signature; PIRSF:PIRSF001467; ProSiteProfiles:PS50072:Cyclophilin-type peptidyl-prolyl cis-trans isomerase domain profile.; SUPERFAMILY:SSF50891; Pfam:PF00160:Cyclophilin type peptidyl-prolyl cis-trans isomerase/CLD; Gene3D:G3DSA:2.40.100.10; ProSitePatterns:PS00170:Cyclophilin-type peptidyl-prolyl cis-trans isomerase signature.; MapolyID:Mapoly0028s0032.1
Mp3g01410	0	2	5	0	3	15	3	6	1	4	9	2	4	1	9	9	18	1	3	10	4	1.09458	0.334734	0.402868	0.814101	1.14457	0.65638	-0.416116	0.881668	0.487589	0.855266	orphan gene	pseudogene	MobiDBLite:mobidb-lite:consensus disorder prediction
Mp2g01530	7	7	8	5	6	4	23	6	3	27	31	33	47	50	33	34	33	50	26	32	45	1.93263	8.87156e-06	0.40286	0.745153	-0.71826	0.726779	-2.61859	0.012294	0.0330441	1	MpCupin6	Cupin	Gene3D:G3DSA:2.60.120.10; SUPERFAMILY:SSF51182; PRINTS:PR00325:Germin signature; SMART:SM00835; Pfam:PF00190:Cupin	yes
Mp4g23030	719	704	933	905	929	793	1052	1251	1139	624	554	890	563	490	640	712	785	611	789	603	802	-0.307101	0.00504387	0.402779	0.00287565	-0.020107	1	1.56185	5.33207e-09	-0.211093	0.263066	-	-	KOG:KOG2439:Nuclear architecture related protein; [Y]; Gene3D:G3DSA:3.40.950.20; Gene3D:G3DSA:3.40.50.1780; Pfam:PF02906:Iron only hydrogenase large subunit, C-terminal domain; SUPERFAMILY:SSF53920; SMART:SM00902; Pfam:PF02256:Iron hydrogenase small subunit; MapolyID:Mapoly0020s0065.4
Mp7g17160	181	235	227	268	209	184	281	321	344	298	316	447	272	235	277	258	245	254	256	261	288	0.602354	6.10166e-05	0.402731	0.031887	-0.140645	0.70302	1.05484	0.000119377	-0.249272	0.36914	-	-	MobiDBLite:mobidb-lite:consensus disorder prediction; MapolyID:Mapoly0051s0053.1	yes
Mp1g19560	948	977	1157	1110	1265	1311	1574	1280	1680	1017	1014	1593	890	850	1004	1035	888	928	931	799	921	0.106284	0.271196	0.402491	0.000659108	0.0788621	0.709071	-0.12625	0.771261	-0.0528418	0.879473	-	-	SUPERFAMILY:SSF47072; MobiDBLite:mobidb-lite:consensus disorder prediction; Coils:Coil; ProSiteProfiles:PS51808:Coiled coil-helix-coiled coil-helix (CHCH) domain profile.; MapolyID:Mapoly0001s0295.3	yes
Mp1g11000	5306	6143	6578	7234	8499	6797	8819	8980	8610	4258	4226	6669	2391	2071	2577	5025	4516	4435	4537	3654	4238	-0.378632	1.15102e-07	0.40246	0.00018709	0.137474	0.321672	0.75907	0.000661062	0.0129174	1	-	-	KOG:KOG0446:Vacuolar sorting protein VPS1, dynamin, and related proteins; [UR]; Pfam:PF01031:Dynamin central region; ProSitePatterns:PS00410:Dynamin-type guanine nucleotide-binding (G) domain signature.; ProSiteProfiles:PS51718:Dynamin-type guanine nucleotide-binding (G) domain profile.; ProSiteProfiles:PS51388:GED domain profile.; SMART:SM00053; Pfam:PF02212:Dynamin GTPase effector domain; PRINTS:PR00195:Dynamin signature; SMART:SM00302; CDD:cd08771:DLP_1; Pfam:PF00350:Dynamin family; Gene3D:G3DSA:3.40.50.300; SUPERFAMILY:SSF52540; MobiDBLite:mobidb-lite:consensus disorder prediction; Gene3D:G3DSA:1.20.120.1240; MapolyID:Mapoly0014s0125.1
Mp3g05830	568	568	648	587	550	544	847	709	1082	352	393	539	280	275	347	636	673	678	523	549	561	-0.594962	8.36124e-08	0.402436	0.00773018	-0.266518	0.163845	-0.4027	0.274661	0.121706	0.652732	-	-	KOG:KOG2332:Ferritin; [P]; Pfam:PF00210:Ferritin-like domain; ProSiteProfiles:PS50905:Ferritin-like diiron domain profile.; Gene3D:G3DSA:1.20.1260.10; SUPERFAMILY:SSF47240; CDD:cd01056:Euk_Ferritin; MapolyID:Mapoly0006s0054.1
Mp1g24380	97	155	187	194	200	185	185	224	230	292	353	536	378	324	369	189	163	132	301	203	262	1.30201	1.32832e-12	0.402216	0.129185	0.223552	0.517177	-1.38115	0.00285658	-0.816738	0.000144694	MpABC8/ABCG32	ABC transporters	KOG:KOG0065:Pleiotropic drug resistance proteins (PDR1-15), ABC superfamily; [Q]; ProSiteProfiles:PS50893:ATP-binding cassette, ABC transporter-type domain profile.; MobiDBLite:mobidb-lite:consensus disorder prediction; Pfam:PF01061:ABC-2 type transporter; Pfam:PF00005:ABC transporter; CDD:cd03232:ABCG_PDR_domain2; SUPERFAMILY:SSF52540; Pfam:PF14510:ABC-transporter N-terminal; SMART:SM00382; Pfam:PF08370:Plant PDR ABC transporter associated; Gene3D:G3DSA:3.40.50.300; MapolyID:Mapoly0061s0083.1	yes
Mp4g21650	361	464	585	561	600	576	678	585	800	496	523	765	463	428	441	707	763	762	949	849	800	0.22666	0.112363	0.402014	0.0163114	0.127492	0.62777	-0.521805	0.0370352	-0.37749	0.0142335	-	-	KEGG:K05757:ARPC1A_B; actin related protein 2/3 complex, subunit 1A/1B; KOG:KOG1523:Actin-related protein Arp2/3 complex, subunit ARPC1/p41-ARC; [Z]; ProSiteProfiles:PS50294:Trp-Asp (WD) repeats circular profile.; PIRSF:PIRSF038093; Pfam:PF00400:WD domain, G-beta repeat; SMART:SM00320; ProSiteProfiles:PS50082:Trp-Asp (WD) repeats profile.; SUPERFAMILY:SSF50978; Gene3D:G3DSA:2.130.10.10; MapolyID:Mapoly0090s0056.1
Mp1g22620	908	1097	1396	1641	1525	1427	1571	1372	2045	1479	1409	2223	1179	1222	1376	1431	1650	1569	1304	1196	1198	0.471482	3.13158e-06	0.401765	0.00871958	0.262181	0.150213	-0.699239	0.00618949	0.172802	0.327926	-	-	KOG:KOG3289:Uncharacterized conserved protein encoded by sequence overlapping the COX4 gene; [R]; ProSiteProfiles:PS50249:MPN domain profile.; CDD:cd08060:MPN_UPF0172; Pfam:PF03665:Uncharacterised protein family (UPF0172); MapolyID:Mapoly0118s0025.1	yes
Mp4g12490	1316	1154	1198	1092	1494	1211	1631	2139	1624	302	396	513	377	273	404	710	612	528	592	421	490	-1.72906	7.56986e-41	0.401751	0.0233716	-0.143748	0.694113	1.78775	2.12903e-10	0.142573	0.574241	MpMADS1	transcription factor, MIKC-type MADS-box protein1	KOG:KOG0014:MADS box transcription factor; [K]; MobiDBLite:mobidb-lite:consensus disorder prediction; ProSiteProfiles:PS51297:K-box domain profile.; ProSitePatterns:PS00350:MADS-box domain signature.; SUPERFAMILY:SSF55455; SMART:SM00432; PRINTS:PR00404:MADS domain signature; Coils:Coil; CDD:cd00265:MADS_MEF2_like; Pfam:PF00319:SRF-type transcription factor (DNA-binding and dimerisation domain); Gene3D:G3DSA:3.40.1810.10; ProSiteProfiles:PS50066:MADS-box domain profile.; MapolyID:Mapoly0174s0011.1
Mp3g05810	105	103	159	154	129	120	178	126	235	126	89	129	120	77	142	208	185	164	181	157	199	-0.177635	0.572271	0.401541	0.174684	-0.0408862	1	-0.129652	0.871279	-0.106335	0.849019	-	-	KEGG:K10743:RNASEH2A; ribonuclease H2 subunit A [EC:3.1.26.4]; KOG:KOG2299:Ribonuclease HI; [L]; SUPERFAMILY:SSF53098; Gene3D:G3DSA:3.30.420.10; Pfam:PF01351:Ribonuclease HII; CDD:cd07181:RNase_HII_eukaryota_like; Gene3D:G3DSA:1.10.10.460; TIGRFAM:TIGR00729:TIGR00729: ribonuclease HII; MapolyID:Mapoly0006s0052.1
Mp1g00720	450	520	636	537	618	592	741	706	908	837	827	1116	725	701	794	576	621	622	695	525	643	0.69056	1.24715e-09	0.401374	0.00348273	-0.0552643	0.878265	-0.443234	0.148294	-0.18376	0.371832	-	-	MapolyID:Mapoly0103s0015.1	yes
Mp3g23810	874	1065	1221	1240	1327	1158	1451	1397	1789	1085	977	1588	875	885	1099	1230	1137	1206	1181	1057	1108	0.0869891	0.473575	0.401256	0.00103953	0.0596763	0.808927	-0.370189	0.166679	-0.0638114	0.813175	-	-	KEGG:K18584:ACTR3, ARP3; actin-related protein 3; KOG:KOG0678:Actin-related protein Arp2/3 complex, subunit Arp3; [Z]; Gene3D:G3DSA:3.30.420.40; SUPERFAMILY:SSF53067; Pfam:PF00022:Actin; SMART:SM00268; Gene3D:G3DSA:3.90.640.10; ProSitePatterns:PS00406:Actins signature 1.; CDD:cd00012:NBD_sugar-kinase_HSP70_actin; MapolyID:Mapoly0121s0042.1
Mp1g12840	689	813	906	1041	1065	969	1067	1183	1280	753	770	1132	768	687	880	1321	1227	1178	1129	869	1027	0.0217642	0.942088	0.401068	0.000774988	0.173712	0.212363	0.249008	0.202475	0.14599	0.354989	MpATG5	Autophagy	KEGG:K08339:ATG5; autophagy-related protein 5; KOG:KOG2976:Protein involved in autophagy and nutrient starvation; C-term missing; [O]; Gene3D:G3DSA:3.10.20.620; MobiDBLite:mobidb-lite:consensus disorder prediction; Pfam:PF04106:Autophagy protein Apg5; Gene3D:G3DSA:1.10.246.190; MapolyID:Mapoly0019s0054.4
Mp6g16990	545	603	646	801	963	894	844	992	785	406	390	727	280	323	403	541	549	441	480	413	488	-0.38496	0.00061337	0.400889	0.0108544	0.384209	0.041252	1.37545	1.93701e-06	-0.0108139	1	-	-	KEGG:K01613:psd, PISD; phosphatidylserine decarboxylase [EC:4.1.1.65]; KOG:KOG2420:Phosphatidylserine decarboxylase; [I]; Hamap:MF_03208:Phosphatidylserine decarboxylase proenzyme [PISD].; MobiDBLite:mobidb-lite:consensus disorder prediction; Pfam:PF02666:Phosphatidylserine decarboxylase; TIGRFAM:TIGR00163:PS_decarb: phosphatidylserine decarboxylase; MapolyID:Mapoly0144s0014.1
Mp4g01690	474	495	546	628	597	567	770	663	794	446	454	725	468	438	546	813	783	691	707	661	602	-0.032216	0.878207	0.400745	0.00167426	0.0609837	0.811887	0.219624	0.379912	0.0495926	0.932677	-	-	KEGG:K15153:MED31, SOH1; mediator of RNA polymerase II transcription subunit 31; KOG:KOG4086:Transcriptional regulator SOH1; [KL]; Gene3D:G3DSA:1.10.10.1340; MobiDBLite:mobidb-lite:consensus disorder prediction; Pfam:PF05669:SOH1; MapolyID:Mapoly0098s0031.1
Mp2g19530	2353	2633	2967	2553	2654	2707	3642	3897	4115	1897	1953	3047	2156	2053	2633	2538	2619	2388	2525	1962	2487	-0.333614	4.14755e-06	0.400703	7.72752e-05	-0.185637	0.0874499	-0.295811	0.12639	-0.0386937	0.909051	-	-	KEGG:K15436:TRPO3, MTR10; transportin-3; KOG:KOG2081:Nuclear transport regulator; [U]; Gene3D:G3DSA:1.25.10.10; SUPERFAMILY:SSF48371; Pfam:PF08389:Exportin 1-like protein; MapolyID:Mapoly0055s0098.2	yes
Mp1g17230	205	222	204	204	233	230	267	348	314	159	123	220	194	177	208	260	290	219	254	178	204	-0.464812	0.013841	0.400651	0.0535653	-0.104648	0.799324	0.76493	0.00125317	0.119683	0.800652	-	-	KEGG:K08014:RAPGEF3, EPAC1; Rap guanine nucleotide exchange factor 3; KOG:KOG0614:cGMP-dependent protein kinase; N-term missing; C-term missing; [T]; Gene3D:G3DSA:2.60.120.10; CDD:cd00038:CAP_ED; MobiDBLite:mobidb-lite:consensus disorder prediction; ProSiteProfiles:PS50042:cAMP/cGMP binding motif profile.; SUPERFAMILY:SSF51206; SMART:SM00100; Pfam:PF00027:Cyclic nucleotide-binding domain; MapolyID:Mapoly0001s0063.1
Mp5g08620	134	138	168	176	220	195	167	218	262	185	217	294	186	152	172	337	298	288	309	269	261	0.542593	0.00158675	0.400618	0.0886507	0.244983	0.436153	-0.238329	0.648332	-0.0242656	1	-	-	KEGG:K08734:MLH1; DNA mismatch repair protein MLH1; KOG:KOG1979:DNA mismatch repair protein - MLH1 family; [L]; SUPERFAMILY:SSF54211; TIGRFAM:TIGR00585:mutl: DNA mismatch repair protein MutL; SUPERFAMILY:SSF55874; Pfam:PF13589:Histidine kinase-, DNA gyrase B-, and HSP90-like ATPase; CDD:cd03483:MutL_Trans_MLH1; Gene3D:G3DSA:3.30.230.10; Pfam:PF16413:DNA mismatch repair protein Mlh1 C-terminus; SMART:SM01340; CDD:cd00075:HATPase_c; ProSitePatterns:PS00058:DNA mismatch repair proteins mutL / hexB / PMS1 signature.; Pfam:PF01119:DNA mismatch repair protein, C-terminal domain; Gene3D:G3DSA:3.30.565.10; MapolyID:Mapoly0086s0067.2
Mp5g13180	225	240	285	278	241	272	346	326	430	180	198	275	232	208	257	271	300	266	253	247	304	-0.318271	0.0463812	0.400088	0.0172878	-0.100861	0.761683	-0.31934	0.357479	-0.0997874	0.83416	-	-	Pfam:PF06838:Methionine gamma-lyase; SUPERFAMILY:SSF53383; Gene3D:G3DSA:3.40.640.10; Gene3D:G3DSA:3.90.1150.60; MapolyID:Mapoly0032s0012.1
Mp3g09820	835	807	961	903	1051	1009	1308	1194	1315	893	987	1547	715	823	904	912	893	807	838	633	799	0.261133	0.00513431	0.399856	0.000292541	0.00517607	1	0.920558	3.79697e-06	0.0490327	0.904096	MpC2H2-13	transcription factor, C2H2-ZnF	KEGG:K14816:REI1; pre-60S factor REI1; KOG:KOG2785:C2H2-type Zn-finger protein; [R]; SUPERFAMILY:SSF57667; Pfam:PF12874:Zinc-finger of C2H2 type; ProSitePatterns:PS00028:Zinc finger C2H2 type domain signature.; Pfam:PF12756:C2H2 type zinc-finger (2 copies); Gene3D:G3DSA:3.30.160.60; SMART:SM00355; MobiDBLite:mobidb-lite:consensus disorder prediction; SMART:SM00451; ProSiteProfiles:PS50157:Zinc finger C2H2 type domain profile.; MapolyID:Mapoly0085s0044.1
Mp4g00080	569	713	774	746	906	759	902	1026	1081	690	675	1219	689	589	768	778	847	666	944	602	654	0.186191	0.112968	0.399763	0.00237371	0.0490738	0.888421	-0.212188	0.35709	-0.092802	0.806045	-	-	KEGG:K03555:mutS; DNA mismatch repair protein MutS; KOG:KOG0218:Mismatch repair MSH3; [L]; Pfam:PF00929:Exonuclease; SUPERFAMILY:SSF48334; CDD:cd06127:DEDDh; Gene3D:G3DSA:3.40.1170.10; Gene3D:G3DSA:1.10.1420.10; SUPERFAMILY:SSF55271; ProSitePatterns:PS00486:DNA mismatch repair proteins mutS family signature.; SUPERFAMILY:SSF52540; Pfam:PF00488:MutS domain V; Pfam:PF05188:MutS domain II; Gene3D:G3DSA:3.30.420.110; SUPERFAMILY:SSF53098; Pfam:PF05190:MutS family domain IV; Coils:Coil; Pfam:PF01624:MutS domain I; SMART:SM00534; SMART:SM00533; Pfam:PF05192:MutS domain III; Gene3D:G3DSA:3.30.420.10; SMART:SM00479; SUPERFAMILY:SSF53150; MapolyID:Mapoly0162s0013.3
Mp3g03900	5348	5983	6824	6591	7667	7595	8501	8166	9966	8399	8930	15457	9148	8998	11716	10898	10966	10598	10486	9660	11209	0.70637	2.30423e-21	0.399584	5.96664e-05	0.0883424	0.600418	-0.661759	0.051473	-0.107785	0.486721	-	-	MobiDBLite:mobidb-lite:consensus disorder prediction; MapolyID:Mapoly0022s0141.1
Mp1g09890	490	589	798	725	872	773	834	835	1069	590	520	777	614	615	724	1484	1506	1160	1309	1102	1207	-0.0927386	0.603985	0.399574	0.0107816	0.163697	0.453967	-0.403397	0.347854	0.0363488	0.957263	unannotated F-BOX	F-BOX	SMART:SM00256; SUPERFAMILY:SSF81383; ProSiteProfiles:PS50181:F-box domain profile.; Pfam:PF12937:F-box-like; Gene3D:G3DSA:1.20.1280.50; MapolyID:Mapoly0096s0012.3
Mp7g14160	446	472	622	709	640	657	735	685	831	473	556	847	473	591	553	565	646	532	553	467	495	0.155653	0.242262	0.399304	0.00280587	0.207465	0.32332	-0.0666227	0.899896	0.0443845	0.963711	-	-	Pfam:PF09285:Elongation factor P, C-terminal; CDD:cd04470:S1_EF-P_repeat_1; SMART:SM01185; SUPERFAMILY:SSF50249; SMART:SM00841; Gene3D:G3DSA:2.30.30.30; CDD:cd05794:S1_EF-P_repeat_2; SUPERFAMILY:SSF50104; Pfam:PF01132:Elongation factor P (EF-P) OB domain; Hamap:MF_00141:Elongation factor P [efp].; Pfam:PF08207:Elongation factor P (EF-P) KOW-like domain; Gene3D:G3DSA:2.40.50.140; MapolyID:Mapoly0009s0101.1
Mp7g03340	646	548	691	689	703	647	930	851	988	709	615	956	568	572	660	883	841	799	797	634	827	0.155618	0.248106	0.39928	0.00211397	-0.0688001	0.795197	0.358527	0.0937846	0.00645615	1	-	-	Gene3D:G3DSA:2.60.40.790; Pfam:PF00011:Hsp20/alpha crystallin family; SUPERFAMILY:SSF49764; ProSiteProfiles:PS01031:Small heat shock protein (sHSP) domain profile.; CDD:cd06464:ACD_sHsps-like; MapolyID:Mapoly0074s0062.4	yes
Mp3g01280	934	1011	1324	1254	1265	1184	1429	1403	1959	913	983	1534	965	926	1117	1210	1279	1199	1047	828	932	-0.0563928	0.673935	0.399256	0.00413381	0.00619237	1	-0.588426	0.0905756	0.240019	0.0847683	conserved SM enzyme (unanotated)	Secondary metabolism	KEGG:K00817:hisC; histidinol-phosphate aminotransferase [EC:2.6.1.9]; KOG:KOG0633:Histidinol phosphate aminotransferase; [E]; TIGRFAM:TIGR01141:hisC: histidinol-phosphate transaminase; Gene3D:G3DSA:3.90.1150.10; Pfam:PF00155:Aminotransferase class I and II; Gene3D:G3DSA:3.40.640.10; CDD:cd00609:AAT_like; SUPERFAMILY:SSF53383; Hamap:MF_01023:Histidinol-phosphate aminotransferase [hisC].; MapolyID:Mapoly0007s0122.1
Mp2g10570	1017	1188	1238	1197	1576	1364	1586	1721	1737	1146	1102	1801	994	899	1224	1711	1358	1414	1478	1225	1459	0.101958	0.315457	0.399175	0.000335726	0.0803261	0.698691	0.607984	0.00179104	-0.0511143	0.871481	-	-	KOG:KOG1829:Uncharacterized conserved protein, contains C1, PH and RUN domains; N-term missing; C-term missing; [T]; MobiDBLite:mobidb-lite:consensus disorder prediction; CDD:cd06093:PX_domain; Gene3D:G3DSA:3.30.1520.10; SMART:SM01175; Pfam:PF13901:Putative zinc-RING and/or ribbon; SUPERFAMILY:SSF64268; Pfam:PF00787:PX domain; SMART:SM00312; ProSiteProfiles:PS50195:PX domain profile.; MapolyID:Mapoly0023s0026.3
Mp5g00420	0	7	1	1	6	0	0	7	5	15	23	31	19	13	23	21	32	10	11	13	19	2.91239	8.99946e-06	0.399038	0.878808	-0.356058	0.99703	2.01376	0.0996782	0.379957	0.74546	orphan gene	pseudogene	CDD:cd00371:HMA; SUPERFAMILY:SSF55008; MobiDBLite:mobidb-lite:consensus disorder prediction; Pfam:PF00403:Heavy-metal-associated domain; Gene3D:G3DSA:3.30.70.100; MapolyID:Mapoly0078s0041.1	yes
Mp3g22840	2092	1888	2286	2250	2265	2300	2855	2826	3542	1709	1636	2927	1439	1382	1715	1061	1149	1207	1277	997	1165	-0.144902	0.119614	0.398913	0.000479353	-0.0603688	0.768566	-0.258751	0.203772	-0.1585	0.388056	MpNRP	Chromatin related genes	KEGG:K11290:SET, TAF1, I2PP2A; template-activating factor I; KOG:KOG1508:DNA replication factor/protein phosphatase inhibitor SET/SPR-2; [L]; SUPERFAMILY:SSF143113; MobiDBLite:mobidb-lite:consensus disorder prediction; Coils:Coil; Gene3D:G3DSA:3.30.1120.90; Pfam:PF00956:Nucleosome assembly protein (NAP); MapolyID:Mapoly0024s0061.2
Mp7g16850	305	284	355	360	455	400	462	427	495	440	383	725	422	387	455	514	545	497	462	414	526	0.569931	7.60476e-06	0.398906	0.00708901	0.182404	0.377772	-0.114155	0.783408	-0.00520141	1	-	-	KEGG:K08737:MSH6; DNA mismatch repair protein MSH6; KOG:KOG0217:Mismatch repair ATPase MSH6 (MutS family); [L]; SMART:SM00534; PIRSF:PIRSF037677; SUPERFAMILY:SSF55271; Gene3D:G3DSA:3.40.1170.10; Pfam:PF05188:MutS domain II; SUPERFAMILY:SSF53150; ProSitePatterns:PS00486:DNA mismatch repair proteins mutS family signature.; SMART:SM00533; SUPERFAMILY:SSF48334; Pfam:PF00488:MutS domain V; MobiDBLite:mobidb-lite:consensus disorder prediction; Gene3D:G3DSA:3.30.420.110; Pfam:PF01624:MutS domain I; Gene3D:G3DSA:1.10.1420.10; CDD:cd03286:ABC_MSH6_euk; Pfam:PF05192:MutS domain III; SUPERFAMILY:SSF52540; Gene3D:G3DSA:3.40.50.300; MapolyID:Mapoly0051s0023.3
Mp4g15230	210	219	203	286	303	265	330	282	319	190	236	345	220	159	258	318	271	218	266	185	213	0.146116	0.47289	0.398719	0.0352485	0.248776	0.345568	-0.341937	0.281248	0.122885	0.791376	-	-	KEGG:K00748:lpxB; lipid-A-disaccharide synthase [EC:2.4.1.182]; MapolyID:Mapoly0119s0047.1
Mp3g12050	1513	1915	2360	2576	2155	2028	2606	2868	2943	2043	1975	3006	1893	1617	2052	3080	3585	3328	3124	2875	2861	0.167925	0.131526	0.398567	0.00233397	0.0541429	0.878201	0.796859	0.000516889	0.0151466	1	MpRAB11B	RAB GTPase	KEGG:K07904:RAB11A; Ras-related protein Rab-11A; KOG:KOG0087:GTPase Rab11/YPT3, small G protein superfamily; [U]; SUPERFAMILY:SSF52540; Gene3D:G3DSA:3.40.50.300; SMART:SM00175; TIGRFAM:TIGR00231:small_GTP: small GTP-binding protein domain; SMART:SM00177; SMART:SM00173; CDD:cd01868:Rab11_like; ProSiteProfiles:PS51419:small GTPase Rab1 family profile.; PRINTS:PR00449:Transforming protein P21 ras signature; SMART:SM00174; Pfam:PF00071:Ras family; SMART:SM00176; MapolyID:Mapoly0050s0009.1	yes
Mp5g21260	716	709	802	629	812	691	932	1231	1097	581	555	991	717	653	933	718	675	644	797	496	661	-0.210338	0.0443984	0.39855	0.00621695	-0.247628	0.188927	0.19716	0.559537	-0.0868713	0.795235	-	-	KEGG:K16252:NRPD2, NRPE2; DNA-directed RNA polymerase IV and V subunit 2 [EC:2.7.7.6]; KOG:KOG0214:RNA polymerase II, second largest subunit; [K]; Pfam:PF04565:RNA polymerase Rpb2, domain 3; Pfam:PF04560:RNA polymerase Rpb2, domain 7; Gene3D:G3DSA:3.90.1110.10; MobiDBLite:mobidb-lite:consensus disorder prediction; CDD:cd00653:RNA_pol_B_RPB2; Pfam:PF04563:RNA polymerase beta subunit; Pfam:PF04566:RNA polymerase Rpb2, domain 4; ProSitePatterns:PS01166:RNA polymerases beta chain signature.; Pfam:PF00562:RNA polymerase Rpb2, domain 6; Pfam:PF04567:RNA polymerase Rpb2, domain 5; Gene3D:G3DSA:2.40.270.10; Pfam:PF04561:RNA polymerase Rpb2, domain 2; Gene3D:G3DSA:3.90.1800.10; SUPERFAMILY:SSF64484; Gene3D:G3DSA:3.90.1100.10; Gene3D:G3DSA:2.40.50.150; MapolyID:Mapoly0058s0108.1
Mp1g01490	779	834	986	1026	1174	976	1242	1217	1343	994	936	1529	838	876	924	908	844	729	751	583	649	0.28465	0.00155403	0.398367	0.00018225	0.108575	0.502917	-0.105728	0.733193	0.164881	0.381291	-	-	KEGG:K03103:MINPP1; multiple inositol-polyphosphate phosphatase / 2,3-bisphosphoglycerate 3-phosphatase [EC:3.1.3.62 3.1.3.80]; KOG:KOG1382:Multiple inositol polyphosphate phosphatase; [R]; SUPERFAMILY:SSF53254; CDD:cd07040:HP; Pfam:PF00328:Histidine phosphatase superfamily (branch 2); Gene3D:G3DSA:3.40.50.1240; CDD:cd07061:HP_HAP_like; PIRSF:PIRSF000894; MapolyID:Mapoly0029s0098.1
Mp7g00850	444	535	560	666	674	534	796	717	737	604	602	825	473	441	495	739	754	726	838	714	826	0.290205	0.0167882	0.398355	0.00369571	0.102209	0.698197	0.0866236	0.825207	-0.255375	0.084354	-	-	Pfam:PF04970:Lecithin retinol acyltransferase; Gene3D:G3DSA:3.90.1720.10; MapolyID:Mapoly0046s0039.1	yes
Mp2g01150	95	88	100	80	154	126	129	157	128	72	77	118	50	42	89	100	145	79	100	90	104	-0.216863	0.400897	0.398212	0.129564	0.163641	0.794421	0.975274	0.0105583	-0.0212512	1	MpETR3	Potential ortholog to AtETR family, Hormone, Ethylene	KEGG:K02484:K02484; two-component system, OmpR family, sensor kinase [EC:2.7.13.3]; KOG:KOG0519:Sensory transduction histidine kinase; [T]; Pfam:PF01590:GAF domain; Pfam:PF00512:His Kinase A (phospho-acceptor) domain; PRINTS:PR00344:Bacterial sensor protein C-terminal signature; Coils:Coil; CDD:cd00075:HATPase_c; SUPERFAMILY:SSF55781; Gene3D:G3DSA:3.30.565.10; SUPERFAMILY:SSF55874; ProSiteProfiles:PS50110:Response regulatory domain profile.; CDD:cd00082:HisKA; Gene3D:G3DSA:3.30.450.40; SUPERFAMILY:SSF47384; Pfam:PF02518:Histidine kinase-, DNA gyrase B-, and HSP90-like ATPase; SMART:SM00388; ProSiteProfiles:PS50109:Histidine kinase domain profile.; Gene3D:G3DSA:1.10.287.130; SMART:SM00387; SUPERFAMILY:SSF52172; Gene3D:G3DSA:3.40.50.2300; CDD:cd00156:REC; Pfam:PF00072:Response regulator receiver domain; SMART:SM00448; SMART:SM00065; MapolyID:Mapoly0028s0036.1	yes
Mp2g13020	1695	1559	1981	2015	1945	2057	2616	2496	2538	1910	1879	3164	1751	1691	2091	3448	3174	3133	2878	2339	3033	0.272867	0.000814324	0.398179	0.000329449	0.0230563	0.984835	0.256585	0.208979	0.0879838	0.581157	MpRR-MYB2	transcription factor, MYB	KOG:KOG0724:Zuotin and related molecular chaperones (DnaJ superfamily), contains DNA-binding domains; C-term missing; [O]; ProSiteProfiles:PS51293:SANT domain profile.; Gene3D:G3DSA:1.10.10.60; CDD:cd00167:SANT; Pfam:PF00249:Myb-like DNA-binding domain; SMART:SM00717; SUPERFAMILY:SSF46689; MobiDBLite:mobidb-lite:consensus disorder prediction; TIGRFAM:TIGR01557:myb_SHAQKYF: myb-like DNA-binding domain, SHAQKYF class; ProSiteProfiles:PS51294:Myb-type HTH DNA-binding domain profile.; MapolyID:Mapoly0026s0070.2
Mp3g14750	0	2	2	6	0	2	1	1	4	0	0	2	0	4	0	0	0	0	0	0	0	-1.03412	0.509532	0.398028	0.836942	0.769286	0.859563	-4.46648	0.0214504	0	1	orphan gene	pseudogene	MapolyID:Mapoly0004s0196.1
Mp5g04320	1369	1628	1984	2274	2516	2123	2800	2054	2396	4547	5322	6423	4720	4869	5188	3580	3594	3851	3417	3715	2947	1.61732	5.14738e-51	0.397963	0.00681709	0.297097	0.16221	-2.36875	1.09551e-08	-0.039206	0.983555	MpPOD73	Peroxidase, ROS scavenging	KEGG:K00430:E1.11.1.7; peroxidase [EC:1.11.1.7]; CDD:cd00693:secretory_peroxidase; ProSitePatterns:PS00435:Peroxidases proximal heme-ligand signature.; PRINTS:PR00458:Haem peroxidase superfamily signature; SUPERFAMILY:SSF48113; Gene3D:G3DSA:1.10.420.10; PRINTS:PR00461:Plant peroxidase signature; ProSiteProfiles:PS50873:Plant heme peroxidase family profile.; ProSitePatterns:PS00436:Peroxidases active site signature.; Gene3D:G3DSA:1.10.520.10; Pfam:PF00141:Peroxidase; MapolyID:Mapoly0243s0001.1	yes
Mp3g07890	469	504	726	676	587	689	761	714	1005	540	608	880	516	487	635	689	671	658	675	600	587	0.140864	0.341351	0.39786	0.0161828	0.0314297	1	-0.186132	0.587071	-0.0440453	0.951331	-	-	KEGG:K05754:ARPC5; actin related protein 2/3 complex, subunit 5; KOG:KOG3380:Actin-related protein Arp2/3 complex, subunit ARPC5; [Z]; Gene3D:G3DSA:1.25.40.190; SUPERFAMILY:SSF69103; Pfam:PF04699:ARP2/3 complex 16 kDa subunit (p16-Arc); MapolyID:Mapoly0006s0266.1	yes
Mp5g10570	769	715	975	971	982	843	1137	1095	1366	1030	1004	1582	926	856	1013	1342	1401	1212	1528	1318	1299	0.433159	6.70442e-06	0.397448	0.0013562	0.00813354	1	-0.374198	0.191941	-0.228476	0.107574	conserved SM enzyme (unanotated)	Secondary metabolism	KEGG:K00721:DPM1; dolichol-phosphate mannosyltransferase [EC:2.4.1.83]; KOG:KOG2978:Dolichol-phosphate mannosyltransferase; [R]; CDD:cd06442:DPM1_like; SUPERFAMILY:SSF53448; Pfam:PF00535:Glycosyl transferase family 2; Gene3D:G3DSA:3.90.550.10; MapolyID:Mapoly0048s0015.1	yes
Mp5g08240	2129	2229	2633	2691	2875	2528	3066	3633	3509	2092	2350	3329	2097	1776	2323	2611	2733	2413	2506	2097	2380	0.0324994	0.799593	0.397424	0.000475025	0.031205	0.938943	0.593385	0.00289898	-0.0051657	1	-	-	KEGG:K08287:E2.7.12.1; dual-specificity kinase [EC:2.7.12.1]; KOG:KOG0671:LAMMER dual specificity kinases; [T]; ProSitePatterns:PS00108:Serine/Threonine protein kinases active-site signature.; SMART:SM00220; Gene3D:G3DSA:3.30.200.20; ProSiteProfiles:PS50011:Protein kinase domain profile.; MobiDBLite:mobidb-lite:consensus disorder prediction; SUPERFAMILY:SSF56112; Gene3D:G3DSA:1.10.510.10; CDD:cd14134:PKc_CLK; Pfam:PF00069:Protein kinase domain; MapolyID:Mapoly0086s0027.6
Mp4g08400	831	761	924	1045	952	1050	1206	1140	1345	983	803	1423	873	761	1126	1008	1098	857	759	669	846	0.219404	0.0524043	0.397345	0.000459808	0.0969339	0.679731	-0.361147	0.277564	0.223614	0.191676	-	-	KEGG:K00794:ribH, RIB4; 6,7-dimethyl-8-ribityllumazine synthase [EC:2.5.1.78]; KOG:KOG3243:6,7-dimethyl-8-ribityllumazine synthase; [H]; SUPERFAMILY:SSF52121; TIGRFAM:TIGR00114:lumazine-synth: 6,7-dimethyl-8-ribityllumazine synthase; Gene3D:G3DSA:3.40.50.960; Hamap:MF_00178:6,7-dimethyl-8-ribityllumazine synthase [ribH].; Pfam:PF00885:6,7-dimethyl-8-ribityllumazine synthase; CDD:cd09209:Lumazine_synthase-I; MapolyID:Mapoly0120s0006.1
Mp3g23490	1045	1167	1260	1293	1341	1374	1734	1469	1892	1228	1220	2067	1112	1069	1274	1585	1493	1262	1709	1308	1443	0.23987	0.00488268	0.397264	0.000460984	0.0264881	0.976012	0.00247621	1	-0.1976	0.171451	-	-	KOG:KOG4273:Uncharacterized conserved protein; [S]; SUPERFAMILY:SSF52540; SMART:SM00175; Pfam:PF10199:Alpha and gamma adaptin binding protein p34; MobiDBLite:mobidb-lite:consensus disorder prediction; Pfam:PF00071:Ras family; MapolyID:Mapoly0024s0125.7
Mp3g22500	185	159	269	246	292	284	290	261	342	180	187	402	188	187	233	377	396	351	353	332	346	0.162402	0.522133	0.397207	0.0684025	0.248105	0.417992	0.64279	0.00704083	-0.0364153	1	-	-	KEGG:K08880:STK19; serine/threonine kinase 19 [EC:2.7.11.1]; MobiDBLite:mobidb-lite:consensus disorder prediction; Pfam:PF10494:Serine-threonine protein kinase 19; MapolyID:Mapoly0024s0028.1	yes
Mp5g17860	562	603	643	753	803	673	758	873	1026	478	529	848	501	556	735	668	742	537	596	623	649	-0.102673	0.406832	0.397203	0.00327689	0.118228	0.606192	0.449373	0.0292746	-0.107964	0.726228	conserved probable ncRNA	ncRNA	Coils:Coil; MobiDBLite:mobidb-lite:consensus disorder prediction; MapolyID:Mapoly0459s0001.1
Mp1g23560	2900	2804	3783	3938	3983	3376	4397	4425	5023	4705	4950	7438	4106	3477	4968	6254	6397	5806	5554	4651	5478	0.729511	1.32174e-20	0.397199	0.000223203	0.0762749	0.673637	0.0804689	0.792234	0.0790074	0.620551	-	-	KOG:KOG0566:Inositol-1,4,5-triphosphate 5-phosphatase (synaptojanin), INP51/INP52/INP53 family; N-term missing; [U]; MobiDBLite:mobidb-lite:consensus disorder prediction; SUPERFAMILY:SSF56219; Pfam:PF03372:Endonuclease/Exonuclease/phosphatase family; Gene3D:G3DSA:3.60.10.10; Coils:Coil; SMART:SM00128; MapolyID:Mapoly0065s0021.1
Mp1g20270	2948	3337	3404	3819	4712	3890	4710	4488	5012	2989	2976	4741	2828	2589	3074	4200	3702	3640	3760	3198	3971	0.0112797	0.997502	0.397096	8.41277e-05	0.171039	0.163169	0.387459	0.0839154	-0.0783163	0.640241	-	-	KOG:KOG1363:Predicted regulator of the ubiquitin pathway (contains UAS and UBX domains); N-term missing; [T]; ProSiteProfiles:PS50330:Ubiquitin-interacting motif (UIM) domain profile.; SMART:SM00166; MobiDBLite:mobidb-lite:consensus disorder prediction; Coils:Coil; Pfam:PF02809:Ubiquitin interaction motif; SUPERFAMILY:SSF54236; Gene3D:G3DSA:3.10.20.90; ProSiteProfiles:PS50033:UBX domain profile.; SMART:SM00726; Pfam:PF00789:UBX domain; MapolyID:Mapoly0001s0364.1	yes
Mp7g11940	1126	1100	1220	1167	1592	1276	1317	1968	1763	1420	1679	2820	1555	1168	1680	1686	1624	1582	1860	1160	1603	0.626334	4.55433e-11	0.397092	0.0155286	0.0398511	0.993353	0.915668	0.000130451	-0.0629761	0.846833	MpSUVR2	Chromatin related genes	KOG:KOG1082:Histone H3 (Lys9) methyltransferase SUV39H1/Clr4, required for transcriptional silencing; [BK]; MobiDBLite:mobidb-lite:consensus disorder prediction; ProSitePatterns:PS00028:Zinc finger C2H2 type domain signature.; ProSiteProfiles:PS50280:SET domain profile.; ProSiteProfiles:PS50157:Zinc finger C2H2 type domain profile.; SMART:SM00355; Pfam:PF05033:Pre-SET motif; SMART:SM00468; Gene3D:G3DSA:3.30.160.60; Pfam:PF00856:SET domain; Pfam:PF18868:Zinc finger C2H2-type, 3 repeats; ProSiteProfiles:PS50867:Pre-SET domain profile.; ProSiteProfiles:PS50868:Post-SET domain profile.; Gene3D:G3DSA:2.170.270.10; SMART:SM00317; SUPERFAMILY:SSF82199; MapolyID:Mapoly0003s0206.1
Mp2g16480	17	22	20	18	13	22	15	34	38	17	14	22	9	17	17	51	55	52	39	46	48	-0.2776	0.577935	0.397045	0.466748	-0.332724	0.765934	0.626233	0.205537	0.0853553	0.993304	-	-	MobiDBLite:mobidb-lite:consensus disorder prediction; MapolyID:Mapoly0122s0016.1
Mp5g19800	606	623	811	970	949	917	842	1054	1079	559	555	854	474	479	555	1156	886	775	907	726	815	-0.172655	0.129303	0.397004	0.00483118	0.299813	0.0430115	0.4644	0.0120084	0.0389918	0.977623	-	-	KOG:KOG0737:AAA+-type ATPase; [O]; Pfam:PF00004:ATPase family associated with various cellular activities (AAA); SMART:SM00382; MobiDBLite:mobidb-lite:consensus disorder prediction; SUPERFAMILY:SSF52540; Coils:Coil; ProSitePatterns:PS00674:AAA-protein family signature.; Gene3D:G3DSA:3.40.50.300; Pfam:PF17862:AAA+ lid domain; Gene3D:G3DSA:1.10.8.60; CDD:cd00009:AAA; MapolyID:Mapoly0134s0039.3
Mp2g02900	617	642	782	773	1104	776	806	1112	1061	725	793	1293	818	582	911	1008	1072	871	1190	764	1028	0.324465	0.000892853	0.396916	0.00989336	0.194855	0.470939	0.471745	0.0418118	-0.163268	0.427764	Mp1R-MYB14	transcription factor, MYB	KOG:KOG3598:Thyroid hormone receptor-associated protein complex, subunit TRAP230; N-term missing; [K]; MobiDBLite:mobidb-lite:consensus disorder prediction; Pfam:PF07529:HSA; Coils:Coil; ProSiteProfiles:PS50090:Myb-like domain profile.; CDD:cd00167:SANT; SMART:SM00573; Gene3D:G3DSA:1.10.10.60; SMART:SM00717; SUPERFAMILY:SSF46689; ProSiteProfiles:PS51204:HSA domain profile.; Pfam:PF13921:Myb-like DNA-binding domain; MapolyID:Mapoly0075s0051.9
Mp5g08040	25	21	16	34	36	40	33	24	35	46	52	72	21	31	39	14	13	12	21	20	25	1.31631	0.00011009	0.396849	0.393897	0.642482	0.271657	-0.597088	0.198128	-0.910947	0.118555	orphan gene	pseudogene	MobiDBLite:mobidb-lite:consensus disorder prediction; MapolyID:Mapoly0086s0008.1
Mp2g02940	130	148	205	188	174	151	246	223	232	192	164	268	231	190	236	401	445	411	410	315	376	0.255354	0.215012	0.3967	0.0659202	-0.0889696	0.860237	1.03613	2.3316e-05	0.0395107	0.995512	-	-	Gene3D:G3DSA:3.40.50.11350; MapolyID:Mapoly0075s0055.1
Mp3g25150	9	8	6	9	1	6	6	16	12	6	7	10	5	13	4	5	2	1	0	5	3	-0.136278	0.926532	0.3961	0.620366	-0.690695	0.684378	-1.10505	0.397481	-0.202945	1	orphan gene	pseudogene	MapolyID:Mapoly0100s0028.3
Mp5g08770	656	668	549	911	942	796	959	1077	708	1192	1516	2406	344	311	494	182	234	196	187	199	176	1.28649	6.77713e-21	0.395935	0.0908746	0.306427	0.435567	0.805333	0.0180135	-0.0414073	1	-	-	KOG:KOG1455:Lysophospholipase; [I]; SUPERFAMILY:SSF53474; PRINTS:PR00111:Alpha/beta hydrolase fold signature; Pfam:PF12146:Serine aminopeptidase, S33; Gene3D:G3DSA:3.40.50.1820; MapolyID:Mapoly0086s0084.1		yes
Mp1g16980	3340	3891	3975	4499	5007	4818	5591	5290	5502	3723	3692	6054	3133	2742	3564	4815	4653	4014	4189	3302	4161	0.129493	0.116404	0.395732	0.000188472	0.170569	0.158553	0.134075	0.567266	0.054809	0.804355	-	-	KEGG:K17087:TM9SF3; transmembrane 9 superfamily member 3; KOG:KOG1277:Endosomal membrane proteins, EMP70; [U]; SUPERFAMILY:SSF103473; Pfam:PF02990:Endomembrane protein 70; Coils:Coil; ProSiteProfiles:PS51257:Prokaryotic membrane lipoprotein lipid attachment site profile.; MapolyID:Mapoly0001s0038.1
Mp7g02100	1561	1737	2099	2125	2149	2040	2431	2727	2698	1895	1956	2989	1776	1486	1946	2429	2432	2130	2451	1860	2217	0.219444	0.00701111	0.395693	0.000429416	0.0504428	0.805319	0.385064	0.0401461	-0.0555333	0.810961	-	-	KEGG:K10588:UBE3B; ubiquitin-protein ligase E3 B [EC:2.3.2.26]; KOG:KOG4427:E3 ubiquitin protein ligase; [O]; Gene3D:G3DSA:3.30.2410.10; MobiDBLite:mobidb-lite:consensus disorder prediction; Gene3D:G3DSA:3.90.1750.10; Pfam:PF00632:HECT-domain (ubiquitin-transferase); Gene3D:G3DSA:3.30.2160.10; SUPERFAMILY:SSF56204; ProSiteProfiles:PS50237:HECT domain profile.; CDD:cd00078:HECTc; SMART:SM00119; MapolyID:Mapoly0088s0076.1	yes
Mp5g15450	108	88	120	107	110	88	152	138	173	158	164	296	146	121	134	202	215	218	238	227	251	0.817965	1.80662e-05	0.395639	0.0993439	-0.231493	0.536301	1.06028	9.75677e-05	-0.330251	0.213691	-	-	KOG:KOG3179:Predicted glutamine synthetase; [F]; Gene3D:G3DSA:3.40.50.880; Pfam:PF00117:Glutamine amidotransferase class-I; CDD:cd01741:GATase1_1; SUPERFAMILY:SSF52317; MapolyID:Mapoly0071s0064.1
Mp5g14100	1890	1889	2131	2269	2486	2044	2491	3012	3154	1799	1994	3123	1925	1599	2122	2318	2226	1990	2207	1783	2104	0.0894788	0.321502	0.395589	0.000758615	0.0173999	1	0.792472	0.000180919	-0.0562874	0.791443	MpPP2A_B''_FASS	phosphatase	KEGG:K11583:PPP2R3; serine/threonine-protein phosphatase 2A regulatory subunit B''; KOG:KOG2562:Protein phosphatase 2 regulatory subunit; [A]; ProSiteProfiles:PS50222:EF-hand calcium-binding domain profile.; SUPERFAMILY:SSF47473; ProSitePatterns:PS00018:EF-hand calcium-binding domain.; Gene3D:G3DSA:1.10.238.230; Gene3D:G3DSA:1.10.238.220; Pfam:PF17958:EF-hand domain; Gene3D:G3DSA:1.10.238.10; MobiDBLite:mobidb-lite:consensus disorder prediction; Pfam:PF13499:EF-hand domain pair; MapolyID:Mapoly0032s0100.2
Mp8g07430	297	304	387	290	313	265	394	538	507	203	228	349	136	197	188	384	366	305	326	228	288	-0.469977	0.00081187	0.395399	0.0277	-0.365412	0.127753	1.38047	4.38585e-11	0.171172	0.564355	-	-	KEGG:K01113:phoD; alkaline phosphatase D [EC:3.1.3.1]; CDD:cd07389:MPP_PhoD; Gene3D:G3DSA:3.60.21.70; Pfam:PF09423:PhoD-like phosphatase; SUPERFAMILY:SSF56300; MapolyID:Mapoly0013s0050.1
Mp4g19810	4369	5317	5897	6470	6672	6274	7682	7107	7928	6151	5926	9084	6048	5502	6390	7109	6697	6737	7345	6699	7155	0.323603	7.41032e-05	0.395118	0.000201089	0.13978	0.279333	-0.397672	0.096258	-0.205261	0.0770867	-	-	KEGG:K02148:ATPeV1C, ATP6C; V-type H+-transporting ATPase subunit C; KOG:KOG2909:Vacuolar H+-ATPase V1 sector, subunit C; [C]; Gene3D:G3DSA:1.20.1460.10; Coils:Coil; Gene3D:G3DSA:3.30.70.1180; SUPERFAMILY:SSF118203; Pfam:PF03223:V-ATPase subunit C; CDD:cd14785:V-ATPase_C; Gene3D:G3DSA:3.30.70.100; MapolyID:Mapoly0126s0013.2	yes
Mp4g01680	387	326	409	457	444	526	565	473	608	405	361	711	455	402	447	453	373	421	520	367	540	0.242876	0.0995896	0.395101	0.0123386	0.166925	0.520717	-0.813643	0.0202483	-0.342276	0.0917673	-	-	KEGG:K10406:KIFC2_3; kinesin family member C2/C3; KOG:KOG0239:Kinesin (KAR3 subfamily); [Z]; MobiDBLite:mobidb-lite:consensus disorder prediction; Coils:Coil; Pfam:PF00225:Kinesin motor domain; PRINTS:PR00380:Kinesin heavy chain signature; CDD:cd01366:KISc_C_terminal; Gene3D:G3DSA:3.40.850.10; ProSiteProfiles:PS50067:Kinesin motor domain profile.; SUPERFAMILY:SSF52540; Pfam:PF11721:Malectin domain; ProSitePatterns:PS00411:Kinesin motor domain signature.; Gene3D:G3DSA:2.60.120.430; SMART:SM00129; MapolyID:Mapoly0098s0032.1	yes
Mp2g25950	323	410	466	512	524	375	530	573	645	399	416	617	419	358	435	661	746	565	669	473	535	0.136825	0.357759	0.394841	0.00893358	0.0558209	0.911445	0.120717	0.715134	0.0797033	0.840782	orphan gene	pseudogene	MapolyID:Mapoly0025s0084.3
Mp1g27750	2032	2235	2664	2651	2700	2632	3243	3088	3792	1985	1956	3035	1720	1688	2116	3017	3023	2633	2580	2137	2333	-0.11274	0.184056	0.394684	0.000164818	0.0272617	0.942886	-0.534292	0.0804383	0.140274	0.303593	MpBET1	membrane traffiking	KEGG:K08504:BET1; blocked early in transport 1; KOG:KOG3385:V-SNARE; [U]; CDD:cd15853:SNARE_Bet1; SUPERFAMILY:SSF58038; Gene3D:G3DSA:1.20.5.110; MobiDBLite:mobidb-lite:consensus disorder prediction; ProSiteProfiles:PS50192:t-SNARE coiled-coil homology domain profile.; SMART:SM00397; MapolyID:Mapoly0002s0103.1	yes
Mp8g03710	1120	1293	1385	1533	1572	1649	1850	1646	2064	1038	935	1497	1015	908	1078	1334	1354	1236	1097	909	1109	-0.253858	0.00685545	0.394667	0.00032336	0.144148	0.345798	-0.809306	0.00118283	0.177843	0.209178	-	-	KEGG:K15272:SLC35A1_2_3; solute carrier family 35 (UDP-sugar transporter), member A1/2/3; KOG:KOG2234:Predicted UDP-galactose transporter; [G]; SUPERFAMILY:SSF103481; MobiDBLite:mobidb-lite:consensus disorder prediction; TIGRFAM:TIGR00803:nst: UDP-galactose transporter; PIRSF:PIRSF005799; Pfam:PF04142:Nucleotide-sugar transporter; MapolyID:Mapoly0012s0161.1
Mp3g25140	2708	2540	3676	3841	3660	3541	4255	4008	4718	2500	2343	3890	2618	2649	2873	3713	3472	3359	3280	2425	2752	-0.154822	0.130191	0.394622	0.000938378	0.136303	0.369913	-0.212628	0.524635	0.164666	0.221997	MpAPT	Housekeeping	KEGG:K00759:APRT, apt; adenine phosphoribosyltransferase [EC:2.4.2.7]; KOG:KOG1712:Adenine phosphoribosyl transferases; [F]; CDD:cd06223:PRTases_typeI; Gene3D:G3DSA:3.40.50.2020; Hamap:MF_00004:Adenine phosphoribosyltransferase [apt].; TIGRFAM:TIGR01090:apt: adenine phosphoribosyltransferase; Pfam:PF00156:Phosphoribosyl transferase domain; SUPERFAMILY:SSF53271; MapolyID:Mapoly0100s0027.1
Mp8g11410	1522	1484	1770	1576	1566	1539	2318	2315	2334	1270	1431	2256	1377	1275	1570	2492	2211	2204	2054	1813	1997	-0.083914	0.395354	0.394366	0.00015065	-0.209053	0.073874	1.16745	5.12982e-09	0.0763266	0.663728	-	-	KEGG:K13354:SLC25A17, PMP34; solute carrier family 25 (peroxisomal adenine nucleotide transporter), member 17; KOG:KOG0769:Predicted mitochondrial carrier protein; [C]; ProSiteProfiles:PS50920:Solute carrier (Solcar) repeat profile.; SUPERFAMILY:SSF103506; MobiDBLite:mobidb-lite:consensus disorder prediction; Pfam:PF00153:Mitochondrial carrier protein; MapolyID:Mapoly0008s0075.1
Mp4g20600	2276	2224	2626	2057	2521	2467	3288	3577	3533	1985	1846	3216	1858	1793	2126	3915	3840	3317	3408	2913	3453	-0.154646	0.0572871	0.394211	0.000189701	-0.198754	0.127701	1.17866	5.15978e-09	0.0211481	1	MpRRB	cytokinin response regulator, type-B; transcription factor, GARP, Cytokinin, Hormone	KEGG:K14491:ARR-B; two-component response regulator ARR-B family; KOG:KOG1601:GATA-4/5/6 transcription factors; C-term missing; [K]; Gene3D:G3DSA:1.10.10.60; SUPERFAMILY:SSF46689; Pfam:PF00249:Myb-like DNA-binding domain; SUPERFAMILY:SSF52172; MobiDBLite:mobidb-lite:consensus disorder prediction; ProSiteProfiles:PS51294:Myb-type HTH DNA-binding domain profile.; Pfam:PF00072:Response regulator receiver domain; TIGRFAM:TIGR01557:myb_SHAQKYF: myb-like DNA-binding domain, SHAQKYF class; Gene3D:G3DSA:3.40.50.2300; SMART:SM00448; ProSiteProfiles:PS50110:Response regulatory domain profile.; CDD:cd00156:REC; MapolyID:Mapoly0101s0006.2
Mp6g20290	4052	4789	5859	5867	6711	5801	7352	7053	6898	8025	8114	11114	8107	7540	8658	4497	4782	4484	4964	4292	4889	0.790436	3.65976e-18	0.394131	0.000988196	0.147133	0.35296	-0.599841	0.046939	-0.195259	0.102234	-	-	KEGG:K02150:ATPeV1E, ATP6E; V-type H+-transporting ATPase subunit E; KOG:KOG1664:Vacuolar H+-ATPase V1 sector, subunit E; [C]; Hamap:MF_00311:V-type proton ATPase subunit E [atpE].; Coils:Coil; Pfam:PF01991:ATP synthase (E/31 kDa) subunit; Gene3D:G3DSA:3.30.2320.30; SUPERFAMILY:SSF160527; MapolyID:Mapoly0045s0035.1	yes
Mp2g00780	613	760	834	905	941	930	1086	990	1142	846	765	1213	657	655	807	846	943	835	876	692	856	0.236038	0.0332236	0.394112	0.00127927	0.152992	0.342621	-0.191321	0.449734	-0.0380246	0.960674	-	-	KEGG:K19619:TDP2; tyrosyl-DNA phosphodiesterase 2 [EC:3.1.4.-]; KOG:KOG2756:Predicted Mg2+-dependent phosphodiesterase TTRAP; [T]; SMART:SM00547; ProSiteProfiles:PS50199:Zinc finger RanBP2 type profile.; Pfam:PF03372:Endonuclease/Exonuclease/phosphatase family; SUPERFAMILY:SSF90209; MobiDBLite:mobidb-lite:consensus disorder prediction; ProSitePatterns:PS01358:Zinc finger RanBP2-type signature.; SUPERFAMILY:SSF56219; Gene3D:G3DSA:3.60.10.10; Gene3D:G3DSA:2.20.28.140; CDD:cd09080:TDP2; MapolyID:Mapoly0028s0073.1
Mp5g14360	296	310	430	440	498	383	483	476	547	328	340	382	219	219	267	573	714	467	630	481	525	-0.0585846	0.848985	0.394	0.0111801	0.173721	0.516792	0.593708	0.0103049	-0.0573326	0.946685	-	-	KEGG:K04715:CERK; ceramide kinase [EC:2.7.1.138]; KOG:KOG1115:Ceramide kinase; [IT]; ProSiteProfiles:PS50146:DAG-kinase catalytic (DAGKc) domain profile.; MobiDBLite:mobidb-lite:consensus disorder prediction; SUPERFAMILY:SSF111331; Coils:Coil; Gene3D:G3DSA:3.40.50.10330; Gene3D:G3DSA:2.60.200.40; Pfam:PF00781:Diacylglycerol kinase catalytic domain; MapolyID:Mapoly0032s0128.6
Mp7g06400	968	1035	1167	1089	1476	1233	1531	1475	1623	1161	1142	1974	1192	1048	1322	2337	2057	1934	1898	1583	1846	0.291555	0.000578262	0.393979	0.000106108	0.0767073	0.704375	0.24496	0.252569	0.0895667	0.579452	-	-	KEGG:K13510:LPCAT1_2; lysophosphatidylcholine acyltransferase / lyso-PAF acetyltransferase [EC:2.3.1.23 2.3.1.67]; KOG:KOG4666:Predicted phosphate acyltransferase, contains PlsC domain; [I]; SUPERFAMILY:SSF69593; CDD:cd07991:LPLAT_LPCAT1-like; SMART:SM00563; MobiDBLite:mobidb-lite:consensus disorder prediction; Pfam:PF01553:Acyltransferase; MapolyID:Mapoly0057s0031.1	yes
Mp1g16950	39	35	31	40	38	31	62	37	56	28	40	74	15	39	30	70	72	66	49	57	40	0.256418	0.546525	0.393941	0.33891	-0.127824	0.957741	-0.0860985	0.932871	0.339377	0.535127	-	-	MapolyID:Mapoly0001s0035.1
Mp2g15390	999	1092	1357	1442	1519	1390	1682	1580	1755	1994	2065	3281	1223	1204	1390	1902	1828	1416	1730	1290	1446	0.962062	9.47205e-35	0.393908	0.000272369	0.159337	0.186612	-0.174595	0.535718	0.0455732	0.920501	-	-	KOG:KOG2547:Ceramide glucosyltransferase; [IM]; Pfam:PF13506:Glycosyl transferase family 21; SUPERFAMILY:SSF53448; Gene3D:G3DSA:3.90.550.10; MapolyID:Mapoly0082s0037.3	yes
Mp3g04080	982	972	1094	1069	1069	1136	1380	1601	1466	1242	1234	2103	1150	1079	1174	835	824	797	720	490	707	0.445551	7.43063e-08	0.393804	0.00124719	-0.07824	0.720319	0.770505	1.93914e-05	0.210576	0.263574	-	-	Coils:Coil; Pfam:PF11955:Plant organelle RNA recognition domain; MobiDBLite:mobidb-lite:consensus disorder prediction; SUPERFAMILY:SSF48371; MapolyID:Mapoly0022s0123.1
Mp2g19880	3	5	5	0	4	2	3	10	6	7	8	4	1	0	4	0	8	11	5	15	11	0.481094	0.600174	0.393528	0.700626	-1.24237	0.551893	1.46002	0.357261	-0.853632	0.614259	orphan gene	pseudogene	SUPERFAMILY:SSF48452; Gene3D:G3DSA:1.25.40.10; MapolyID:Mapoly0055s0062.1	yes
Mp4g07640	8	13	22	14	20	25	24	19	19	25	36	33	31	30	39	43	44	44	37	39	33	1.05094	0.0202958	0.393514	0.481953	0.275541	0.827415	-1.54202	0.017504	0.101573	0.97674	-	-	KOG:KOG2679:Purple (tartrate-resistant) acid phosphatase; N-term missing; [O]; SUPERFAMILY:SSF56300; Coils:Coil; Pfam:PF00149:Calcineurin-like phosphoesterase; Gene3D:G3DSA:3.60.21.10; MapolyID:Mapoly0115s0017.5
Mp1g02710	736	752	812	814	948	860	1019	1143	1203	670	702	1064	691	515	753	870	760	713	856	677	845	-0.0471229	0.733639	0.393343	0.000827006	0.00439606	1	0.716152	0.000101191	-0.1778	0.304719	-	-	KEGG:K14721:RPC5, POLR3E; DNA-directed RNA polymerase III subunit RPC5; KOG:KOG2354:RNA Polymerase C (III) 37 kDa subunit; [K]; MobiDBLite:mobidb-lite:consensus disorder prediction; Pfam:PF04801:Sin-like protein conserved region; MapolyID:Mapoly0113s0019.1
Mp8g12380	474	489	589	663	589	675	747	707	809	417	450	635	344	388	462	382	637	410	464	476	511	-0.16595	0.18124	0.392597	0.00125637	0.135568	0.512717	-0.819073	0.0531753	-0.183057	0.623432	-	-	KEGG:K15901:CGI121, TPRKB; EKC/KEOPS complex subunit CGI121/TPRKB; KOG:KOG4066:Cell growth regulatory protein CGR11; [S]; SUPERFAMILY:SSF143870; Gene3D:G3DSA:3.30.2380.10; Pfam:PF08617:Kinase binding protein CGI-121; MapolyID:Mapoly0083s0082.1
Mp2g17040	3033	2993	3981	4432	4697	4152	4811	4630	5102	2812	2813	4592	2589	2491	3170	2765	2996	2500	2806	2133	2564	-0.0987443	0.280222	0.392561	0.000192973	0.232672	0.0283777	-0.217294	0.510175	-0.014686	1	-	-	KEGG:K01807:rpiA; ribose 5-phosphate isomerase A [EC:5.3.1.6]; KOG:KOG3075:Ribose 5-phosphate isomerase; [G]; Pfam:PF06026:Ribose 5-phosphate isomerase A (phosphoriboisomerase A); TIGRFAM:TIGR00021:rpiA: ribose 5-phosphate isomerase A; Coils:Coil; Gene3D:G3DSA:3.40.50.1360; CDD:cd01398:RPI_A; Hamap:MF_00170:Ribose-5-phosphate isomerase A [rpiA].; SUPERFAMILY:SSF100950; SUPERFAMILY:SSF75445; Gene3D:G3DSA:3.30.70.260; MapolyID:Mapoly0109s0045.3
Mp7g06070	8360	8809	9755	9688	10696	9667	12625	12206	14547	9141	9576	16321	9490	8730	10553	11365	10582	9380	9753	8001	8972	0.233991	0.00128425	0.392441	3.4129e-05	-0.0249252	0.951956	-0.00573094	1	0.0698005	0.699707	-	-	Pfam:PF06273:Plant specific eukaryotic initiation factor 4B; MobiDBLite:mobidb-lite:consensus disorder prediction; MapolyID:Mapoly0057s0064.1
Mp1g16730	15250	18702	22532	21207	20671	20884	24537	28039	29346	12736	12734	21147	12815	12647	16241	22405	25626	22872	20744	17913	17924	-0.405854	2.62412e-06	0.392062	0.00127731	-0.0188844	1	-0.251655	0.449857	0.167679	0.292763	-	-	KOG:KOG3181:40S ribosomal protein S3; [J]; ProSitePatterns:PS00548:Ribosomal protein S3 signature.; SUPERFAMILY:SSF54814; Gene3D:G3DSA:3.30.1140.32; Gene3D:G3DSA:3.30.300.20; TIGRFAM:TIGR01008:uS3_euk_arch: ribosomal protein uS3; Pfam:PF00189:Ribosomal protein S3, C-terminal domain; SUPERFAMILY:SSF54821; CDD:cd02413:40S_S3_KH; Pfam:PF07650:KH domain; MapolyID:Mapoly0001s0014.2
Mp4g00320	1732	1871	2070	2278	2339	2547	2655	2663	2962	1516	1511	2405	1510	1494	1760	1858	1867	1731	1809	1220	1616	-0.193157	0.0121304	0.392047	6.43101e-05	0.156966	0.193143	0.258	0.209288	0.0843066	0.692626	-	-	KEGG:K01887:RARS, argS; arginyl-tRNA synthetase [EC:6.1.1.19]; KOG:KOG4426:Arginyl-tRNA synthetase; [J]; Hamap:MF_00123:Arginine--tRNA ligase [argS].; CDD:cd00671:ArgRS_core; Pfam:PF03485:Arginyl tRNA synthetase N terminal domain; SMART:SM01016; Gene3D:G3DSA:3.40.50.620; PRINTS:PR01038:Arginyl-tRNA synthetase signature; Gene3D:G3DSA:1.10.730.10; ProSitePatterns:PS00178:Aminoacyl-transfer RNA synthetases class-I signature.; Pfam:PF00750:tRNA synthetases class I (R); SUPERFAMILY:SSF47323; Pfam:PF05746:DALR anticodon binding domain; TIGRFAM:TIGR00456:argS: arginine--tRNA ligase; SMART:SM00836; Gene3D:G3DSA:3.30.1360.70; SUPERFAMILY:SSF52374; SUPERFAMILY:SSF55190; MapolyID:Mapoly0066s0109.1
Mp3g13650	1677	1636	2045	2045	1681	1668	2483	2538	2785	1772	1832	2837	1667	1575	1951	1692	1718	1760	1543	1286	1524	0.138622	0.0959716	0.392036	0.000115915	-0.166431	0.254296	0.432888	0.0596658	0.0952163	0.593625	-	-	KEGG:K11841:USP10, UBP3; ubiquitin carboxyl-terminal hydrolase 10 [EC:3.4.19.12]; KOG:KOG1871:Ubiquitin-specific protease; [O]; Pfam:PF00443:Ubiquitin carboxyl-terminal hydrolase; MobiDBLite:mobidb-lite:consensus disorder prediction; ProSitePatterns:PS00973:Ubiquitin specific protease (USP) domain signature 2.; SUPERFAMILY:SSF54001; Gene3D:G3DSA:3.90.70.10; ProSitePatterns:PS00972:Ubiquitin specific protease (USP) domain signature 1.; ProSiteProfiles:PS50235:Ubiquitin specific protease (USP) domain profile.; MapolyID:Mapoly0004s0306.1
Mp2g15300	914	845	1135	1064	1104	1098	1385	1418	1400	734	751	1091	732	763	867	956	1054	898	920	821	971	-0.284297	0.00619519	0.392002	0.00102811	-0.00218734	1	0.701334	5.68141e-05	-0.056779	0.868008	-	-	KEGG:K00620:argJ; glutamate N-acetyltransferase / amino-acid N-acetyltransferase [EC:2.3.1.35 2.3.1.1]; KOG:KOG2786:Putative glutamate/ornithine acetyltransferase; [E]; SUPERFAMILY:SSF56266; CDD:cd02152:OAT; Gene3D:G3DSA:3.30.2330.10; Gene3D:G3DSA:3.10.20.340; TIGRFAM:TIGR00120:ArgJ: glutamate N-acetyltransferase/amino-acid acetyltransferase; Pfam:PF01960:ArgJ family; Hamap:MF_01106:Arginine biosynthesis bifunctional protein ArgJ [argJ].; Gene3D:G3DSA:3.60.70.12; ProDom:PD004193:ACETYLTRANSFERASE ORNITHINE ARGININE BIOSYNTHESIS ARGJ GLUTAMATE N-ACETYLTRANSFERASE TRANSFERASE ACYLTRANSFERASE BIFUNCTIONAL; MapolyID:Mapoly0082s0028.1
Mp3g00650	62	57	84	63	71	73	101	91	103	48	47	71	56	50	45	76	73	60	80	53	81	-0.408436	0.154376	0.391866	0.164797	-0.150296	0.792347	-0.252665	0.510343	-0.184799	0.777713	-	-	KEGG:K10869:RAD51L1, RAD51B; RAD51-like protein 1; KOG:KOG1434:Meiotic recombination protein Dmc1; N-term missing; [DL]; CDD:cd01393:recA_like; ProSiteProfiles:PS50162:RecA family profile 1.; Gene3D:G3DSA:3.40.50.300; Pfam:PF08423:Rad51; SMART:SM00382; PIRSF:PIRSF005856; SUPERFAMILY:SSF52540; MapolyID:Mapoly0007s0061.1
Mp1g19980	7274	8117	8849	9699	11898	10037	10798	12505	11985	12529	11941	19287	9034	7771	9995	7959	7677	7598	8018	6344	7863	0.723476	4.92369e-27	0.391851	0.000332111	0.199818	0.12106	0.303324	0.252204	-0.088345	0.574241	-	-	KEGG:K06240:LAMA3_5; laminin, alpha 3/5; KOG:KOG0161:Myosin class II heavy chain; N-term missing; [Z]; MobiDBLite:mobidb-lite:consensus disorder prediction; Gene3D:G3DSA:1.20.5.340; Coils:Coil; SUPERFAMILY:SSF57997; MapolyID:Mapoly0001s0335.1
Mp2g23430	543	475	587	511	533	461	761	667	925	394	519	769	400	378	485	731	808	643	715	586	636	-0.0729336	0.689042	0.391808	0.00749284	-0.275323	0.156216	-1.31812	0.00343294	0.0136551	1	MpCupin43	Cupin	KEGG:K10276:FBXL10_11, KDM2; F-box and leucine-rich repeat protein 10/11 [EC:1.14.11.27]; KOG:KOG1633:F-box protein JEMMA and related proteins with JmjC, PHD, F-box and LRR domains; C-term missing; [B]; ProSiteProfiles:PS51184:JmjC domain profile.; Gene3D:G3DSA:1.20.58.1360; Pfam:PF17811:Jumonji helical domain; MobiDBLite:mobidb-lite:consensus disorder prediction; Gene3D:G3DSA:2.60.120.650; SMART:SM00558; SUPERFAMILY:SSF51197; MapolyID:Mapoly0191s0009.4
Mp2g23140	111	121	127	153	170	167	166	164	195	143	106	161	108	90	147	212	229	173	182	164	232	0.0844621	0.812721	0.391551	0.0702212	0.267207	0.41242	-0.12693	0.799049	-0.0702106	0.955019	-	-	KOG:KOG1239:Inner membrane protein translocase involved in respiratory chain assembly; N-term missing; [OU]; ProSiteProfiles:PS50005:TPR repeat profile.; SUPERFAMILY:SSF48452; ProSiteProfiles:PS50293:TPR repeat region circular profile.; Gene3D:G3DSA:1.25.40.10; MapolyID:Mapoly0072s0017.1
Mp2g07350	416	413	448	447	486	415	632	576	659	365	391	560	364	328	401	455	518	376	442	309	475	-0.081666	0.600556	0.391551	0.00330104	-0.106126	0.619481	0.169321	0.517116	-0.0118362	1	-	-	KEGG:K13119:FAM50, XAP5; protein FAM50; KOG:KOG2894:Uncharacterized conserved protein XAP-5; [S]; Coils:Coil; MobiDBLite:mobidb-lite:consensus disorder prediction; Pfam:PF04921:XAP5, circadian clock regulator; MapolyID:Mapoly0015s0022.1
Mp5g21950	485	466	553	497	477	485	940	584	664	1814	2057	2690	2078	1969	2060	1157	931	1254	1324	1414	977	2.01369	3.04082e-93	0.391435	0.0576137	-0.223978	0.508103	-1.46644	0.000187677	-0.32258	0.218658	MpCYP829F4	P450, Secondary metabolism	KOG:KOG0156:Cytochrome P450 CYP2 subfamily; [Q]; Coils:Coil; PRINTS:PR00463:E-class P450 group I signature; SUPERFAMILY:SSF48264; Gene3D:G3DSA:1.10.630.10; ProSitePatterns:PS00086:Cytochrome P450 cysteine heme-iron ligand signature.; PRINTS:PR00385:P450 superfamily signature; Pfam:PF00067:Cytochrome P450; MapolyID:Mapoly0106s0004.1	yes
Mp4g05360	650	694	829	698	825	684	964	916	1298	698	801	1143	593	678	703	830	798	756	820	688	728	0.159379	0.144829	0.391365	0.00449854	-0.158063	0.454752	-0.668889	0.0342543	-0.0658459	0.829008	-	-	KEGG:K18826:CAMKMT; calmodulin-lysine N-methyltransferase [EC:2.1.1.60]; KOG:KOG3201:Uncharacterized conserved protein; [S]; SUPERFAMILY:SSF53335; Pfam:PF10294:Lysine methyltransferase; Gene3D:G3DSA:3.40.50.150; MapolyID:Mapoly0087s0053.1	yes
Mp5g10550	189	188	170	152	179	134	272	222	312	172	176	312	118	132	160	289	193	211	196	223	205	0.115634	0.620346	0.391307	0.0723838	-0.420818	0.130235	-0.713883	0.152735	-0.0229647	1	-	-	MapolyID:Mapoly0048s0017.1	yes
Mp3g03100	596	640	779	952	919	822	858	971	1106	452	501	733	499	470	459	211	237	236	227	249	207	-0.380255	0.00031138	0.391227	0.00215079	0.240807	0.153957	-0.643721	0.00259039	-0.163274	0.699246	orphan gene	pseudogene	MobiDBLite:mobidb-lite:consensus disorder prediction	yes
Mp8g02020	1479	1704	1516	1411	1671	1536	2140	2319	2428	1153	1140	1863	741	767	781	1529	1094	1160	1430	1132	1304	-0.318457	0.00182044	0.391194	0.00183343	-0.215782	0.174565	0.319179	0.169231	-0.191137	0.285523	-	-	Pfam:PF00569:Zinc finger, ZZ type; SMART:SM00291; ProSiteProfiles:PS50135:Zinc finger ZZ-type profile.; SUPERFAMILY:SSF57850; Gene3D:G3DSA:3.30.60.90; MapolyID:Mapoly0012s0001.2	yes
Mp4g09200	1747	1744	2097	2622	2913	2510	2486	2676	2986	1997	1873	3063	1284	1116	1294	1979	1532	1571	1519	1195	1734	0.182557	0.0203641	0.391167	0.000163696	0.344398	0.0035009	0.135142	0.596674	0.0379818	0.963306	-	-	MobiDBLite:mobidb-lite:consensus disorder prediction; Coils:Coil; MapolyID:Mapoly0112s0020.2	yes
Mp4g01040	4224	4868	6057	6500	5216	6205	7459	6610	7918	4419	4355	6714	4235	4224	5000	3994	4321	4011	3709	2895	3540	-0.0847622	0.391848	0.391028	0.000495796	0.0743868	0.764968	-0.490533	0.12781	0.129849	0.371832	orphan gene	pseudogene	MapolyID:Mapoly0066s0039.1	yes
Mp1g00250	3392	4196	4313	5182	5536	5008	5785	5174	6414	3391	3658	5803	3429	3177	3779	4366	4483	4160	3828	3332	3744	-0.0242877	0.887826	0.391006	0.00048452	0.220247	0.0702504	-0.541205	0.0483631	0.097288	0.527108	-	-	KEGG:K03943:NDUFV2; NADH dehydrogenase (ubiquinone) flavoprotein 2 [EC:7.1.1.2 1.6.99.3]; KOG:KOG3196:NADH:ubiquinone oxidoreductase, NDUFV2/24 kD subunit; [C]; PIRSF:PIRSF000216; SUPERFAMILY:SSF52833; ProSitePatterns:PS01099:Respiratory-chain NADH dehydrogenase 24 Kd subunit signature.; TIGRFAM:TIGR01958:nuoE_fam: NADH-quinone oxidoreductase, E subunit; Pfam:PF01257:Thioredoxin-like [2Fe-2S] ferredoxin; CDD:cd03064:TRX_Fd_NuoE; Gene3D:G3DSA:3.40.30.10; Gene3D:G3DSA:1.10.10.1590; MapolyID:Mapoly0103s0061.1	yes
Mp1g17410	554	535	666	628	592	598	735	794	1037	638	554	932	578	461	657	737	731	641	685	595	670	0.14859	0.216916	0.390841	0.00666946	-0.127355	0.584375	0.473113	0.0355055	-0.0461329	0.927368	-	-	KEGG:K13105:PRCC; proline-rich protein PRCC; KOG:KOG3903:Mitotic checkpoint protein PRCC; [D]; MobiDBLite:mobidb-lite:consensus disorder prediction; Pfam:PF10253:Mitotic checkpoint regulator, MAD2B-interacting; MapolyID:Mapoly0001s0081.1
Mp7g07300	45	27	51	62	56	43	49	64	66	39	35	61	29	31	62	65	47	41	35	26	46	0.00313406	1	0.390573	0.319766	0.208185	0.792347	-1.06996	0.0937067	0.358374	0.574241	-	-	Gene3D:G3DSA:1.10.238.10; Pfam:PF13833:EF-hand domain pair; ProSiteProfiles:PS50222:EF-hand calcium-binding domain profile.; SUPERFAMILY:SSF47473; MapolyID:Mapoly0076s0064.1
Mp1g26710	1747	1643	2056	1470	2121	1887	2354	2464	3141	2146	2134	3567	2070	1867	2475	6929	5651	5351	4391	3954	4696	0.39063	2.8636e-07	0.390475	0.00111279	-0.1745	0.339677	0.519793	0.0699636	0.296659	0.00838716	-	-	KOG:KOG4186:Peroxisomal biogenesis protein (peroxin); [U]; Pfam:PF05648:Peroxisomal biogenesis factor 11 (PEX11); MapolyID:Mapoly0002s0207.1
Mp6g08840	1	1	10	0	7	4	5	5	7	9	13	15	15	8	21	19	22	16	15	11	15	1.52977	0.053679	0.390079	0.779168	-0.295334	0.982692	0.421298	0.799716	0.317998	0.745762	orphan gene	pseudogene	MobiDBLite:mobidb-lite:consensus disorder prediction; MapolyID:Mapoly0060s0035.1
Mp4g11210	1606	1663	2014	2032	2266	1992	2371	2412	2916	1504	1433	2382	1202	1207	1429	2307	2097	1860	2117	1503	1948	-0.120863	0.157828	0.390032	0.000222985	0.0720317	0.647744	-0.508787	0.0574704	0.0167805	1	-	-	KOG:KOG1220:Phosphoglucomutase/phosphomannomutase; [G]; Gene3D:G3DSA:3.40.120.10; CDD:cd03089:PMM_PGM; SUPERFAMILY:SSF55957; Pfam:PF02878:Phosphoglucomutase/phosphomannomutase, alpha/beta/alpha domain I; SUPERFAMILY:SSF53738; PRINTS:PR00509:Phosphoglucomutase/phosphomannomutase family signature; Gene3D:G3DSA:3.30.310.50; Pfam:PF02879:Phosphoglucomutase/phosphomannomutase, alpha/beta/alpha domain II; Pfam:PF02880:Phosphoglucomutase/phosphomannomutase, alpha/beta/alpha domain III; MapolyID:Mapoly0011s0106.1	yes
Mp7g17500	913	954	1141	1113	1105	1037	1507	1272	1603	915	888	1544	688	640	734	1414	1311	1328	1253	1093	1279	0.0156676	0.97662	0.389994	0.000596727	-0.0646649	0.765676	-0.00202938	1	0.00413517	1	-	-	KOG:KOG2288:Galactosyltransferases; [G]; Gene3D:G3DSA:3.90.550.50; Pfam:PF01762:Galactosyltransferase; MapolyID:Mapoly0051s0087.1
Mp5g06540	3	0	1	1	1	2	3	1	2	1	4	2	0	0	0	1	1	0	2	0	5	0.655382	0.64294	0.389932	0.842212	-0.165228	1	1.81525	0.208837	-1.75586	0.371832	orphan gene	pseudogene	MapolyID:Mapoly0171s0029.1
Mp5g09810	917	791	914	1100	1178	1060	1225	1236	1374	1032	906	1644	1063	918	1149	941	1059	972	1021	765	884	0.30531	0.00560019	0.389888	0.00145153	0.162304	0.303478	0.214849	0.286322	0.00367891	1	MpPPR_36	Pentatricopeptide repeat proteins	Pfam:PF01535:PPR repeat; SUPERFAMILY:SSF48452; ProSiteProfiles:PS51375:Pentatricopeptide (PPR) repeat profile.; Gene3D:G3DSA:1.25.40.10; Pfam:PF13041:PPR repeat family; Pfam:PF13812:Pentatricopeptide repeat domain; Pfam:PF17177:Pentacotripeptide-repeat region of PRORP; TIGRFAM:TIGR00756:PPR: pentatricopeptide repeat domain; Pfam:PF12854:PPR repeat; MapolyID:Mapoly0048s0090.1
Mp1g08880	1	3	0	0	5	0	4	1	1	4	3	9	7	4	3	2	0	0	0	0	2	1.73465	0.0661928	0.389745	0.853695	0.130183	1	-3.76254	0.0860865	-0.135497	1	orphan gene	pseudogene	MobiDBLite:mobidb-lite:consensus disorder prediction; MapolyID:Mapoly0036s0128.1
Mp1g13680	734	794	1055	1103	1224	1014	1279	1146	1316	1042	1158	1722	1010	785	1136	1197	1046	1050	1024	914	1037	0.481851	1.38579e-06	0.389472	0.00163677	0.195863	0.224952	0.0770193	0.798531	-0.0131175	1	-	-	KEGG:K05758:ARPC2; actin related protein 2/3 complex, subunit 2; KOG:KOG2826:Actin-related protein Arp2/3 complex, subunit ARPC2; [Z]; Gene3D:G3DSA:3.30.1460.20; SUPERFAMILY:SSF69645; Pfam:PF04045:Arp2/3 complex, 34 kD subunit p34-Arc; MapolyID:Mapoly0019s0138.1	yes
Mp2g19330	388	365	540	518	596	628	642	586	643	472	474	795	481	529	642	555	607	532	460	479	523	0.298868	0.022511	0.389408	0.0109236	0.255886	0.174187	0.482668	0.0178588	0.0501499	0.949382	-	-	KEGG:K14850:RRP8; ribosomal RNA-processing protein 8 [EC:2.1.1.287]; KOG:KOG3045:Predicted RNA methylase involved in rRNA processing; [A]; MobiDBLite:mobidb-lite:consensus disorder prediction; Pfam:PF05148:Hypothetical methyltransferase; Gene3D:G3DSA:3.40.50.150; SUPERFAMILY:SSF53335; CDD:cd02440:AdoMet_MTases; Gene3D:G3DSA:1.10.10.2150; MapolyID:Mapoly0055s0119.1
Mp1g03930	4681	5118	6326	7012	6577	6565	7892	7150	8357	6461	6541	9680	5925	5935	6538	4882	5038	4703	4223	3532	3789	0.377744	8.24245e-07	0.38915	0.000156726	0.148308	0.25794	-0.36403	0.232552	0.184319	0.132812	-	-	MapolyID:Mapoly0005s0214.1	yes
Mp2g18300	1159	1309	1400	1433	1654	1432	1752	1854	2029	1270	1517	2293	1172	1162	1440	1841	1950	1618	1970	1522	1753	0.257253	0.00602005	0.389136	0.000198462	0.0410555	0.882213	0.244674	0.208972	-0.11107	0.518596	-	-	KOG:KOG2641:Predicted seven transmembrane receptor - rhodopsin family; N-term missing; [T]; MobiDBLite:mobidb-lite:consensus disorder prediction; Pfam:PF03619:Organic solute transporter Ostalpha; Coils:Coil; MapolyID:Mapoly0177s0009.2
Mp2g06980	782	851	927	1020	968	993	1266	1183	1277	582	534	883	611	555	554	1029	878	710	911	863	850	-0.487285	2.21596e-07	0.389102	0.000368025	0.0394032	0.931616	0.605904	0.0015202	-0.17375	0.40761	conserved probable ncRNA	ncRNA	MapolyID:Mapoly0021s0151.2
Mp2g08360	855	946	1128	979	1062	941	1374	1291	1596	1343	1151	2179	1268	1208	1476	2371	2585	2095	2044	1826	2050	0.533608	2.3049e-08	0.388949	0.000482052	-0.152488	0.318977	0.663601	0.000161934	0.09219	0.605064	MpTRIHELIX11	transcription factor, Trihelix	KOG:KOG4282:Transcription factor GT-2 and related proteins, contains trihelix DNA-binding/SANT domain; C-term missing; [K]; MobiDBLite:mobidb-lite:consensus disorder prediction; Coils:Coil; Pfam:PF13837:Myb/SANT-like DNA-binding domain; MapolyID:Mapoly0015s0121.1
Mp1g11540	2	3	0	3	0	1	0	0	8	0	0	1	0	0	0	0	0	0	0	0	0	-2.12363	0.155352	0.388851	0.910017	-0.464109	0.987517	0.0757926	1	0	1	orphan gene	pseudogene	MapolyID:Mapoly0014s0072.1
Mp6g18080	0	2	2	3	0	1	0	1	5	0	0	0	0	0	0	1	0	0	0	0	0	-3.59683	0.0409314	0.388692	0.866661	-0.164816	1	-3.51843	0.0667669	1.81321	0.574241	-	-	KOG:KOG1187:Serine/threonine protein kinase; [T]; Gene3D:G3DSA:1.10.510.10; SMART:SM00220; ProSiteProfiles:PS50011:Protein kinase domain profile.; SUPERFAMILY:SSF56112; ProSitePatterns:PS00108:Serine/Threonine protein kinases active-site signature.; PIRSF:PIRSF000654; Pfam:PF00069:Protein kinase domain; Gene3D:G3DSA:3.30.200.20; ProSitePatterns:PS00107:Protein kinases ATP-binding region signature.; MapolyID:Mapoly0038s0018.1
Mp3g08980	213	178	242	250	247	223	345	258	318	592	552	851	537	533	551	207	193	189	472	432	423	1.53508	3.9305e-34	0.388677	0.057276	0.00591103	1	-1.07464	0.139927	-1.33338	3.36005e-17	-	-	KEGG:K01673:cynT, can; carbonic anhydrase [EC:4.2.1.1]; KOG:KOG1578:Predicted carbonic anhydrase involved in protection against oxidative damage; [P]; SMART:SM00947; Pfam:PF00484:Carbonic anhydrase; SUPERFAMILY:SSF53056; ProSitePatterns:PS00704:Prokaryotic-type carbonic anhydrases signature 1.; ProSitePatterns:PS00705:Prokaryotic-type carbonic anhydrases signature 2.; Gene3D:G3DSA:3.40.1050.10; CDD:cd00884:beta_CA_cladeB; MapolyID:Mapoly0105s0019.1	yes
Mp4g19290	356	313	335	509	497	459	478	491	498	331	355	445	333	303	379	570	541	543	570	452	514	0.0606374	0.808508	0.388642	0.0157485	0.359823	0.0560458	-0.13494	0.671059	-0.0478572	0.940183	-	-	KEGG:K11341:YEATS4, GAS41, YAF9; YEATS domain-containing protein 4; KOG:KOG3149:Transcription initiation factor IIF, auxiliary subunit; [K]; ProSiteProfiles:PS51037:YEATS domain profile.; Gene3D:G3DSA:2.60.40.1970; Pfam:PF03366:YEATS family; MobiDBLite:mobidb-lite:consensus disorder prediction; Coils:Coil; MapolyID:Mapoly0169s0015.1
Mp5g22800	1452	1396	1559	1515	2228	1664	1917	2191	2323	1303	1500	2301	1418	1208	1461	1357	1192	1103	1242	1063	1397	0.073307	0.501087	0.388603	0.000564305	0.1052	0.651946	0.365699	0.115664	-0.177305	0.252905	-	-	KEGG:K12735:PPIL4; peptidyl-prolyl cis-trans isomerase-like 4 [EC:5.2.1.8]; KOG:KOG0415:Predicted peptidyl prolyl cis-trans isomerase; [O]; Gene3D:G3DSA:4.10.60.10; CDD:cd12235:RRM_PPIL4; Gene3D:G3DSA:2.40.100.10; ProSiteProfiles:PS50158:Zinc finger CCHC-type profile.; PRINTS:PR00153:Cyclophilin peptidyl-prolyl cis-trans isomerase signature; SUPERFAMILY:SSF54928; MobiDBLite:mobidb-lite:consensus disorder prediction; SUPERFAMILY:SSF57756; CDD:cd01921:cyclophilin_RRM; ProSiteProfiles:PS50072:Cyclophilin-type peptidyl-prolyl cis-trans isomerase domain profile.; SMART:SM00343; Gene3D:G3DSA:3.30.70.330; SUPERFAMILY:SSF50891; Coils:Coil; ProSiteProfiles:PS50102:Eukaryotic RNA Recognition Motif (RRM) profile.; SMART:SM00360; Pfam:PF00098:Zinc knuckle; Pfam:PF00076:RNA recognition motif. (a.k.a. RRM, RBD, or RNP domain); Pfam:PF00160:Cyclophilin type peptidyl-prolyl cis-trans isomerase/CLD; MapolyID:Mapoly0010s0175.1
Mp1g13040	1989	2091	2210	1869	2448	2086	2460	3181	3554	2485	2580	4514	2822	2349	3204	2214	2087	2220	2501	1780	2482	0.456056	5.40715e-09	0.388506	0.00482361	-0.161861	0.411096	-0.114416	0.65305	-0.198736	0.16993	-	-	KOG:KOG0989:Replication factor C, subunit RFC4; [L]; SUPERFAMILY:SSF52540; CDD:cd00009:AAA; MobiDBLite:mobidb-lite:consensus disorder prediction; SUPERFAMILY:SSF48019; Pfam:PF12169:DNA polymerase III subunits gamma and tau domain III; TIGRFAM:TIGR02397:dnaX_nterm: DNA polymerase III, subunit gamma and tau; Coils:Coil; Pfam:PF13177:DNA polymerase III, delta subunit; Gene3D:G3DSA:1.10.8.60; Gene3D:G3DSA:3.40.50.300; MapolyID:Mapoly0019s0074.1
Mp6g01980	4843	5005	5836	6201	6110	5658	7551	7516	7711	5082	4989	7691	5082	5004	5636	7188	7188	6797	5878	4856	5523	0.0562319	0.516314	0.388495	5.79267e-05	0.0163414	1	0.667846	0.000488701	0.225448	0.0324805	-	-	KOG:KOG4003:Pyrazinamidase/nicotinamidase PNC1; [V]; SUPERFAMILY:SSF52499; Pfam:PF00857:Isochorismatase family; CDD:cd00431:cysteine_hydrolases; Gene3D:G3DSA:3.40.50.850; MapolyID:Mapoly0052s0007.1	yes
Mp2g02440	619	540	570	714	758	651	839	721	980	1213	1289	2012	1530	1252	1464	768	719	669	1012	889	1096	1.24428	1.35287e-33	0.388478	0.0116474	0.10771	0.67816	-1.42775	2.7386e-09	-0.632957	8.40637e-09	MpCSLD1/GT2.2	Cell wall, rhizoid development	MobiDBLite:mobidb-lite:consensus disorder prediction; SUPERFAMILY:SSF53448; Coils:Coil; Pfam:PF03552:Cellulose synthase; Gene3D:G3DSA:3.90.550.10; MapolyID:Mapoly0075s0004.1	yes
Mp3g06930	1066	1198	1280	1486	1892	1806	1718	1404	2061	2582	2551	3915	1214	1070	1437	1913	1732	1709	1940	1698	1905	1.22743	3.92593e-62	0.388439	0.00330703	0.365431	0.0238376	0.96827	2.6889e-07	-0.209039	0.0722614	-	-	KOG:KOG4412:26S proteasome regulatory complex, subunit PSMD10; N-term missing; [O]; ProSiteProfiles:PS50297:Ankyrin repeat region circular profile.; SUPERFAMILY:SSF48403; Pfam:PF12796:Ankyrin repeats (3 copies); ProSiteProfiles:PS50088:Ankyrin repeat profile.; Gene3D:G3DSA:1.25.40.20; SMART:SM00248; MobiDBLite:mobidb-lite:consensus disorder prediction; CDD:cd00204:ANK; MapolyID:Mapoly0006s0167.1		yes
Mp2g11910	2005	2235	2622	2842	2895	2702	3463	2942	3564	3422	3096	5046	2965	3040	3644	3413	3360	3502	2985	2647	2665	0.630222	1.36386e-16	0.388397	0.000374758	0.120958	0.408727	-0.666337	0.0390978	0.150446	0.322334	-	-	KOG:KOG3348:BolA (bacterial stress-induced morphogen)-related protein; [T]; SUPERFAMILY:SSF82657; Gene3D:G3DSA:3.30.300.90; PIRSF:PIRSF003113; Pfam:PF01722:BolA-like protein; MapolyID:Mapoly0023s0156.1
Mp3g10570	14886	15502	19682	20453	17659	19128	22151	23434	27115	16128	15160	24567	14992	15873	19450	19330	22988	20624	17988	17206	17544	0.035057	0.759038	0.388388	0.000200968	0.0214757	1	-0.729703	0.0282027	0.0954822	0.655453	-	-	KEGG:K02989:RP-S5e, RPS5; small subunit ribosomal protein S5e; KOG:KOG3291:Ribosomal protein S7; [J]; ProSitePatterns:PS00052:Ribosomal protein S7 signature.; Gene3D:G3DSA:1.10.455.10; CDD:cd14867:uS7_Eukaryote; PIRSF:PIRSF002122; TIGRFAM:TIGR01028:uS7_euk_arch: ribosomal protein uS7; SUPERFAMILY:SSF47973; Pfam:PF00177:Ribosomal protein S7p/S5e; MapolyID:Mapoly0037s0139.1
Mp8g12760	23	18	22	26	54	28	32	41	18	37	16	57	61	44	49	14	27	10	31	9	23	0.630797	0.162907	0.388137	0.482114	0.592791	0.487658	-0.330568	0.616383	-0.433228	0.704773	orphan gene	pseudogene	MobiDBLite:mobidb-lite:consensus disorder prediction; MapolyID:Mapoly0083s0044.1	yes
Mp5g06520	3	1	7	2	0	4	4	4	8	1	0	3	4	0	6	4	4	1	7	0	1	-1.52454	0.158345	0.387914	0.739414	-1.00724	0.679629	0.589766	0.748198	0.038807	1	orphan gene	pseudogene	MapolyID:Mapoly0189s0002.1
Mp2g11980	1591	1638	1994	1659	1618	1623	2196	2986	2364	1254	1153	1890	1447	1424	1750	1412	1482	1249	2269	1834	1923	-0.407589	3.68618e-07	0.387886	0.0119593	-0.269171	0.112236	1.54757	1.85287e-16	-0.698772	1.74687e-12	-	-	KEGG:K08726:EPHX2; soluble epoxide hydrolase / lipid-phosphate phosphatase [EC:3.3.2.10 3.1.3.76]; KOG:KOG4178:Soluble epoxide hydrolase; [I]; PRINTS:PR00412:Epoxide hydrolase signature; Pfam:PF00561:alpha/beta hydrolase fold; SUPERFAMILY:SSF53474; Gene3D:G3DSA:3.40.50.1820; MapolyID:Mapoly0023s0163.2	yes
Mp3g07460	102	104	102	103	138	123	143	124	185	113	93	199	123	144	130	165	112	131	100	80	150	0.234871	0.349849	0.387646	0.130116	0.0575459	0.990107	0.465382	0.15844	0.155097	0.830898	-	-	Pfam:PF14713:Domain of unknown function (DUF4464); MobiDBLite:mobidb-lite:consensus disorder prediction; MapolyID:Mapoly0006s0221.1
Mp2g04080	594	663	776	805	979	830	877	928	1154	607	582	839	502	479	568	816	837	835	895	656	847	-0.115595	0.356721	0.387643	0.00260055	0.182251	0.268095	0.267379	0.208847	-0.0955974	0.691387	-	-	KOG:KOG0612:Rho-associated, coiled-coil containing protein kinase; N-term missing; C-term missing; [T]; Coils:Coil; MapolyID:Mapoly0031s0064.2	yes
Mp3g05990	1714	1683	1673	1859	2178	2151	2148	2564	2707	2104	2172	3773	1884	1619	2078	1756	1784	1626	1797	1301	1775	0.512669	1.20432e-08	0.387535	0.00270938	0.0979236	0.639828	0.29812	0.137775	-0.0652701	0.783478	-	-	KOG:KOG3091:Nuclear pore complex, p54 component (sc Nup57); C-term missing; [YU]; MobiDBLite:mobidb-lite:consensus disorder prediction; Coils:Coil; MapolyID:Mapoly0006s0069.1
Mp1g11070	480	430	514	578	651	638	729	669	672	556	584	844	533	543	596	621	630	527	538	490	527	0.354955	0.00181419	0.387515	0.00644672	0.208152	0.228632	1.0832	4.14268e-08	0.03157	1	-	-	MobiDBLite:mobidb-lite:consensus disorder prediction; MapolyID:Mapoly0014s0118.1	yes
Mp2g18990	226	268	268	294	284	332	330	418	358	544	669	939	660	564	827	682	639	565	598	491	617	1.36895	2.44185e-28	0.387467	0.0427824	0.0756723	0.878751	0.336785	0.253175	-0.0123448	1	-	-	MobiDBLite:mobidb-lite:consensus disorder prediction; SUPERFAMILY:SSF89372; MapolyID:Mapoly0128s0014.1
Mp3g11750	2056	2345	2958	3255	3103	2795	3283	3317	4068	2032	2029	3260	2159	1937	2363	3527	3319	3542	2881	2043	2450	-0.131614	0.162539	0.387273	0.00103636	0.141924	0.326077	-0.5773	0.108637	0.345874	0.0023818	-	-	KEGG:K07390:grxD, GLRX5; monothiol glutaredoxin; KOG:KOG0911:Glutaredoxin-related protein; N-term missing; [O]; ProSiteProfiles:PS51354:Glutaredoxin domain profile.; Pfam:PF00462:Glutaredoxin; SUPERFAMILY:SSF52833; Gene3D:G3DSA:3.40.30.10; CDD:cd03028:GRX_PICOT_like; TIGRFAM:TIGR00365:TIGR00365: monothiol glutaredoxin, Grx4 family; MapolyID:Mapoly0037s0022.1
Mp4g19620	1631	1596	2046	2165	2078	1796	2593	2287	2775	1541	1369	2531	1525	1349	1784	1863	2152	1950	1838	1421	1679	-0.0946928	0.366697	0.38682	0.000351538	0.0182354	1	-0.611981	0.00992201	0.121737	0.497211	-	-	MobiDBLite:mobidb-lite:consensus disorder prediction; Coils:Coil; MapolyID:Mapoly0126s0032.1
Mp2g25190	79	75	65	97	93	124	113	108	99	107	70	149	101	87	80	71	76	108	50	65	51	0.424491	0.137958	0.386739	0.197	0.336942	0.473236	-1.23776	0.00307398	0.456725	0.382127	orphan gene	pseudogene	MapolyID:Mapoly0168s0014.1
Mp8g03860	211	236	375	383	392	386	416	298	472	302	298	443	272	264	306	446	379	360	391	355	398	0.239345	0.215012	0.386654	0.107488	0.327444	0.206109	-0.29844	0.259228	-0.111136	0.720899	-	-	KEGG:K15128:MED6; mediator of RNA polymerase II transcription subunit 6; KOG:KOG3169:RNA polymerase II transcriptional regulation mediator; C-term missing; [K]; Pfam:PF04934:MED6 mediator sub complex component; MobiDBLite:mobidb-lite:consensus disorder prediction; Gene3D:G3DSA:3.10.450.580; MapolyID:Mapoly0012s0176.1
Mp3g10370	38	54	73	39	44	23	87	77	73	94	119	169	153	101	156	46	47	65	77	69	71	1.09039	1.38551e-05	0.386561	0.259787	-0.814521	0.101565	-0.339006	0.516758	-0.608213	0.151005	-	-	KOG:KOG0166:Karyopherin (importin) alpha; C-term missing; [U]; SUPERFAMILY:SSF48371; Gene3D:G3DSA:1.25.40.10; Pfam:PF04826:Armadillo-like; Gene3D:G3DSA:1.25.10.10; ProSiteProfiles:PS50005:TPR repeat profile.; ProSiteProfiles:PS50176:Armadillo/plakoglobin ARM repeat profile.; MobiDBLite:mobidb-lite:consensus disorder prediction; ProSiteProfiles:PS50293:TPR repeat region circular profile.; Coils:Coil; SMART:SM00185; SUPERFAMILY:SSF48452; SMART:SM00028; MapolyID:Mapoly0203s0010.1	yes
Mp2g00960	2779	3039	3516	5811	5910	4762	3748	5625	4084	3725	3893	6046	3762	3225	3960	2348	2514	2142	2889	2294	2859	0.421904	9.84842e-10	0.386406	0.0323919	0.640052	0.00561273	-0.505939	0.0206595	-0.353263	0.000431222	-	-	KEGG:K11978:UBR3; E3 ubiquitin-protein ligase UBR3 [EC:2.3.2.27]; KOG:KOG1140:N-end rule pathway, recognition component UBR1; N-term missing; [O]; MobiDBLite:mobidb-lite:consensus disorder prediction; ProSiteProfiles:PS51157:Zinc finger UBR-type profile.; Pfam:PF02207:Putative zinc finger in N-recognin (UBR box); Gene3D:G3DSA:2.10.110.30; SMART:SM00396; SUPERFAMILY:SSF46785; CDD:cd16482:RING-H2_UBR1_like; MapolyID:Mapoly0028s0055.1
Mp1g21890	787	783	858	1147	1182	1107	1087	1142	1311	720	651	1073	674	634	804	966	1160	1018	1053	862	949	-0.121674	0.275696	0.386313	0.000713284	0.317318	0.0125009	0.18348	0.376593	-0.0192312	1	-	-	KEGG:K14408:CSTF3, RNA14; cleavage stimulation factor subunit 3; KOG:KOG1914:mRNA cleavage and polyadenylation factor I complex, subunit RNA14; [A]; MobiDBLite:mobidb-lite:consensus disorder prediction; Pfam:PF05843:Suppressor of forked protein (Suf); SMART:SM00386; ProSiteProfiles:PS50293:TPR repeat region circular profile.; Gene3D:G3DSA:1.25.40.1040; SUPERFAMILY:SSF48452; Coils:Coil; ProSiteProfiles:PS50005:TPR repeat profile.; MapolyID:Mapoly0001s0525.1
Mp3g04470	7126	7657	9186	10422	9480	8565	10907	11192	12670	7073	7028	11325	7156	7113	7838	7022	7090	7101	6348	5240	5610	-0.0431383	0.647312	0.386191	6.68711e-05	0.0717015	0.686676	-0.103194	0.80009	0.147664	0.296275	-	-	Pfam:PF06522:NADH-ubiquinone reductase complex 1 MLRQ subunit; MapolyID:Mapoly0022s0084.1	yes
Mp1g10450	238	270	303	350	319	322	411	345	422	170	211	372	248	237	258	240	331	239	282	171	319	-0.26218	0.138136	0.386099	0.0177121	0.110367	0.734497	-0.749622	0.0274545	-0.0699639	0.968652	-	-	Coils:Coil; MobiDBLite:mobidb-lite:consensus disorder prediction; MapolyID:Mapoly0014s0182.1
Mp5g05610	0	0	2	0	0	0	1	0	2	1	2	1	0	14	4	46	46	54	42	30	27	0.808656	0.631728	0.386078	0.901856	-2.7582	0.629897	0	1	0.407993	0.502112	-	-	Gene3D:G3DSA:2.60.120.200; Pfam:PF00139:Legume lectin domain; SUPERFAMILY:SSF49899; CDD:cd06899:lectin_legume_LecRK_Arcelin_ConA; MapolyID:Mapoly0027s0064.3	yes
Mp4g03160	0	0	2	3	1	2	1	0	2	5	0	3	8	0	1	0	4	0	0	3	4	1.74531	0.195329	0.386078	0.901856	1.26584	0.767359	2.24089	0.014816	-0.920294	0.726228	orphan gene	pseudogene	MobiDBLite:mobidb-lite:consensus disorder prediction; MapolyID:Mapoly0172s0008.1
Mp2g24200	550	536	749	568	592	643	814	899	939	1136	1159	2019	997	935	1305	1740	1741	1494	1862	1345	1843	1.09427	3.26395e-28	0.38591	0.00430179	-0.199068	0.25696	1.12819	6.57338e-05	-0.172734	0.246692	MpC2HDZ	transcription factor, HD, Auxin	KEGG:K09338:HD-ZIP; homeobox-leucine zipper protein; KOG:KOG0483:Transcription factor HEX, contains HOX and HALZ domains; [K]; Coils:Coil; SMART:SM00389; MobiDBLite:mobidb-lite:consensus disorder prediction; Pfam:PF02183:Homeobox associated leucine zipper; Gene3D:G3DSA:1.10.10.60; SMART:SM00340; SUPERFAMILY:SSF46689; Pfam:PF00046:Homeodomain; ProSitePatterns:PS00027:'Homeobox' domain signature.; ProSiteProfiles:PS50071:'Homeobox' domain profile.; CDD:cd00086:homeodomain; Pfam:PF04618:HD-ZIP protein N terminus; MapolyID:Mapoly0069s0069.1
Mp1g08270	0	6	3	2	0	5	0	9	4	6	3	4	4	2	0	1	6	3	2	2	0	0.435096	0.728219	0.385645	0.87149	-0.518387	0.932171	1.36972	0.202854	1.09626	0.565535	-	-	MobiDBLite:mobidb-lite:consensus disorder prediction; Pfam:PF06738:Putative threonine/serine exporter; MapolyID:Mapoly0036s0070.1	yes
Mp6g01630	4	3	4	6	10	1	6	7	3	0	0	1	0	0	1	1	1	1	1	0	0	-3.1771	0.00680268	0.385037	0.713637	0.435447	0.869004	-1.59369	0.168951	1.17606	0.712134	orphan gene	pseudogene	MapolyID:Mapoly0052s0041.2
Mp8g14030	6927	7111	8471	8150	8277	8436	10693	10172	11798	7161	6741	11476	6940	6964	8461	8882	9102	7964	8778	7152	8587	0.0387024	0.694109	0.384863	4.07208e-05	-0.0345609	0.881845	-0.203599	0.388501	-0.0738128	0.665307	-	-	KEGG:K03253:EIF3B; translation initiation factor 3 subunit B; KOG:KOG2314:Translation initiation factor 3, subunit b (eIF-3b); [J]; SMART:SM00360; Gene3D:G3DSA:2.130.10.10; CDD:cd12278:RRM_eIF3B; SUPERFAMILY:SSF82171; PIRSF:PIRSF036424; ProSiteProfiles:PS50102:Eukaryotic RNA Recognition Motif (RRM) profile.; Gene3D:G3DSA:3.30.70.330; Pfam:PF00076:RNA recognition motif. (a.k.a. RRM, RBD, or RNP domain); SUPERFAMILY:SSF54928; MobiDBLite:mobidb-lite:consensus disorder prediction; Hamap:MF_03001:Eukaryotic translation initiation factor 3 subunit B [EIF3B].; Pfam:PF08662:Eukaryotic translation initiation factor eIF2A; MapolyID:Mapoly0108s0028.1
Mp6g10110	1039	1085	1360	1339	1267	1221	1657	1578	1810	1242	1041	1722	1112	1009	1341	1121	1295	1299	1160	1011	1167	0.0827429	0.499275	0.384853	0.00026157	-0.0402703	0.905099	-0.0954581	0.765778	0.00219223	1	-	-	KEGG:K12624:LSM5; U6 snRNA-associated Sm-like protein LSm5; KOG:KOG1775:U6 snRNA-associated Sm-like protein; [A]; Gene3D:G3DSA:2.30.30.100; Pfam:PF01423:LSM domain; SUPERFAMILY:SSF50182; SMART:SM00651; CDD:cd01732:LSm5; MapolyID:Mapoly0016s0054.1
Mp7g12150	669	485	931	840	588	527	838	1187	961	1246	1247	2029	1289	1025	1796	384	510	420	440	471	382	0.995586	1.91594e-11	0.384657	0.0987712	-0.260041	0.636207	0.766808	0.00293339	-0.143551	0.706314	-	-	Gene3D:G3DSA:2.80.10.50; SUPERFAMILY:SSF50405; MapolyID:Mapoly0003s0228.1
Mp2g19920	21011	23068	27976	30363	30900	28815	33311	32088	39025	18242	17515	27458	16904	15779	18870	26778	25377	27787	24247	20404	24277	-0.308508	2.84327e-05	0.384594	0.000145152	0.146368	0.21573	-0.57743	0.00563447	0.0612619	0.791849	-	-	KEGG:K07936:RAN; GTP-binding nuclear protein Ran; KOG:KOG0096:GTPase Ran/TC4/GSP1 (nuclear protein transport pathway), small G protein superfamily; [U]; SMART:SM00175; Gene3D:G3DSA:3.40.50.300; ProSiteProfiles:PS51418:small GTPase Ran family profile.; CDD:cd00877:Ran; SMART:SM00174; SMART:SM00173; SUPERFAMILY:SSF52540; Pfam:PF00071:Ras family; PRINTS:PR00627:GTP-binding nuclear protein Ran/Tc4 family signature; TIGRFAM:TIGR00231:small_GTP: small GTP-binding protein domain; SMART:SM00176; MapolyID:Mapoly0055s0058.2
Mp8g05990	146	104	191	151	208	178	216	210	209	154	199	262	176	128	176	114	136	99	121	104	134	0.366546	0.120337	0.384584	0.134765	0.106185	0.852101	1.39319	6.27435e-07	-0.197311	0.675154	-	-	KEGG:K14951:ATP13A3_4_5; cation-transporting P-type ATPase 13A3/4/5 [EC:7.2.2.-]; KOG:KOG0208:Cation transport ATPase; [P]; Pfam:PF00122:E1-E2 ATPase; Gene3D:G3DSA:2.70.150.10; TIGRFAM:TIGR01494:ATPase_P-type: HAD ATPase, P-type, family IC; SUPERFAMILY:SSF81665; Gene3D:G3DSA:3.40.1110.10; Pfam:PF00690:Cation transporter/ATPase, N-terminus; Gene3D:G3DSA:3.40.50.1000; TIGRFAM:TIGR01657:P-ATPase-V: P-type ATPase of unknown pump specificity (type V); CDD:cd07542:P-type_ATPase_cation; SUPERFAMILY:SSF56784; Gene3D:G3DSA:1.20.1110.10; SFLD:SFLDG00002:C1.7: P-type atpase like; SFLD:SFLDF00027:p-type atpase; SUPERFAMILY:SSF81653; PRINTS:PR00119:P-type cation-transporting ATPase superfamily signature; ProSitePatterns:PS00154:E1-E2 ATPases phosphorylation site.; SUPERFAMILY:SSF81660; Pfam:PF00702:haloacid dehalogenase-like hydrolase; MapolyID:Mapoly0013s0191.3	yes
Mp2g24290	5334	5705	6895	7690	6511	6483	7465	9163	9325	9411	8950	14398	9319	9672	11764	6150	7641	6515	6103	5461	5414	0.744924	2.32026e-27	0.384543	0.00104872	0.0313564	0.965493	-0.00223818	1	0.0998511	0.652732	-	-	KEGG:K02983:RP-S30e, RPS30; small subunit ribosomal protein S30e; KOG:KOG0009:Ubiquitin-like/40S ribosomal S30 protein fusion; [JO]; MobiDBLite:mobidb-lite:consensus disorder prediction; Pfam:PF04758:Ribosomal protein S30; MapolyID:Mapoly0069s0078.1
Mp3g08250	469	488	588	429	565	520	746	671	825	1099	1158	1949	1079	880	1179	1055	862	888	891	812	935	1.30444	7.03309e-48	0.384499	0.00233651	-0.209682	0.233501	0.701791	0.000904477	-0.0723385	0.791701	-	-	KEGG:K00734:B3GALT6; galactosylxylosylprotein 3-beta-galactosyltransferase [EC:2.4.1.134]; KOG:KOG2288:Galactosyltransferases; [G]; MobiDBLite:mobidb-lite:consensus disorder prediction; Pfam:PF13334:Domain of unknown function (DUF4094); Pfam:PF01762:Galactosyltransferase; Coils:Coil; Gene3D:G3DSA:3.90.550.50; MapolyID:Mapoly0006s0299.1	yes
Mp4g19930	57	65	72	54	63	61	107	60	116	53	49	89	76	56	62	85	81	31	158	135	39	-0.161328	0.627104	0.384221	0.277537	-0.303936	0.575158	0.320212	0.409264	-0.947296	0.166844	-	-	KOG:KOG2493:Na+/Pi symporter; N-term missing; [P]; MobiDBLite:mobidb-lite:consensus disorder prediction; Pfam:PF01384:Phosphate transporter family; MapolyID:Mapoly0126s0001.1
Mp6g16320	4733	4783	5634	5258	5394	5500	7212	6856	7920	3758	3779	6157	3779	3541	4026	6031	4659	4783	4270	3077	4928	-0.279613	3.93276e-05	0.384136	4.72948e-05	-0.0869381	0.501798	0.246969	0.365951	0.184277	0.338342	-	-	KEGG:K00033:PGD, gnd, gntZ; 6-phosphogluconate dehydrogenase [EC:1.1.1.44 1.1.1.343]; KOG:KOG2653:6-phosphogluconate dehydrogenase; [G]; Pfam:PF03446:NAD binding domain of 6-phosphogluconate dehydrogenase; TIGRFAM:TIGR00873:gnd: 6-phosphogluconate dehydrogenase (decarboxylating); SMART:SM01350; Pfam:PF00393:6-phosphogluconate dehydrogenase, C-terminal domain; SUPERFAMILY:SSF48179; SUPERFAMILY:SSF51735; PIRSF:PIRSF000109; PRINTS:PR00076:6-phosphogluconate dehydrogenase signature; Gene3D:G3DSA:1.10.1040.10; Gene3D:G3DSA:3.40.50.720; Gene3D:G3DSA:1.20.5.320; MapolyID:Mapoly0056s0142.1	yes
Mp5g03050	714	729	916	807	916	799	1085	1123	1205	805	762	1237	801	726	869	1254	1343	1078	1134	906	902	0.123172	0.249581	0.383936	0.000664305	-0.0824305	0.630252	0.103287	0.749529	0.161457	0.393949	-	-	CDD:cd07397:MPP_NostocDevT-like; TIGRFAM:TIGR04168:TIGR04168: TIGR04168 family protein; Pfam:PF00149:Calcineurin-like phosphoesterase; SUPERFAMILY:SSF56300; MapolyID:Mapoly0124s0018.1
Mp4g13100	149	163	226	214	234	221	202	281	293	146	144	214	150	123	160	398	379	296	378	301	401	-0.207221	0.327721	0.383687	0.102716	0.137981	0.70056	0.619538	0.0249436	-0.166941	0.560857	-	-	MobiDBLite:mobidb-lite:consensus disorder prediction; MapolyID:Mapoly0138s0044.1
Mp7g11740	163	188	165	171	278	307	268	223	261	137	166	249	172	174	239	131	174	135	147	139	214	-0.0443821	0.92633	0.383221	0.0677863	0.365957	0.269134	-0.236424	0.558708	-0.336248	0.376751	MpARFB2	SAR/ARF GTPase	KOG:KOG0070:GTP-binding ADP-ribosylation factor Arf1; [U]; ProSiteProfiles:PS51417:small GTPase Arf family profile.; Pfam:PF00025:ADP-ribosylation factor family; SUPERFAMILY:SSF52540; SMART:SM00177; PRINTS:PR00449:Transforming protein P21 ras signature; CDD:cd00878:Arf_Arl; Gene3D:G3DSA:3.40.50.300; SMART:SM00178; MapolyID:Mapoly0003s0186.1
Mp6g10370	71	89	130	118	134	127	115	120	184	143	158	224	108	133	127	188	164	144	140	113	178	0.74644	0.000598124	0.383138	0.219406	0.20971	0.653708	-0.628641	0.0430384	0.0478205	1	-	-	KEGG:K11338:RUVBL2, RVB2, INO80J; RuvB-like protein 2 [EC:3.6.4.12]; KOG:KOG2680:DNA helicase TIP49, TBP-interacting protein; [K]; Pfam:PF06068:TIP49 P-loop domain; SMART:SM00382; Gene3D:G3DSA:2.40.50.360; Gene3D:G3DSA:1.10.8.60; SUPERFAMILY:SSF52540; Gene3D:G3DSA:3.40.50.300; Pfam:PF17856:TIP49 AAA-lid domain; MapolyID:Mapoly0016s0079.1
Mp8g18420	0	2	0	2	0	0	0	3	0	0	0	1	0	0	0	4	3	0	1	0	0	-0.923134	0.658928	0.383089	0.92037	-0.152305	1	-2.63607	0.200231	2.2816	0.267522	orphan gene	pseudogene	MapolyID:Mapoly0213s0003.1
Mp5g10790	0	2	0	2	1	3	0	3	0	6	6	9	7	6	7	92	89	60	79	59	103	3.05115	0.00113472	0.383089	0.92037	1.26542	0.735703	0.628943	0.682107	-0.154354	0.855266	-	-	KEGG:K02575:NRT, narK, nrtP, nasA; MFS transporter, NNP family, nitrate/nitrite transporter; KOG:KOG2533:Permease of the major facilitator superfamily; [G]; Gene3D:G3DSA:1.20.1250.20; SUPERFAMILY:SSF103473; CDD:cd06174:MFS; ProSiteProfiles:PS50850:Major facilitator superfamily (MFS) profile.; Pfam:PF07690:Major Facilitator Superfamily	yes
Mp4g05690	301	321	438	337	381	388	462	478	592	337	332	555	293	238	370	490	392	353	460	281	381	0.0791639	0.662774	0.383043	0.018159	-0.113646	0.685075	-0.515234	0.190022	-0.013095	1	-	-	KEGG:K02327:POLD1; DNA polymerase delta subunit 1 [EC:2.7.7.7]; KOG:KOG0969:DNA polymerase delta, catalytic subunit; [L]; SMART:SM00486; SUPERFAMILY:SSF56672; Gene3D:G3DSA:3.30.342.10; Coils:Coil; CDD:cd05777:DNA_polB_delta_exo; ProSitePatterns:PS00116:DNA polymerase family B signature.; Pfam:PF03104:DNA polymerase family B, exonuclease domain; Gene3D:G3DSA:1.10.132.60; TIGRFAM:TIGR00592:pol2: DNA polymerase (pol2); Gene3D:G3DSA:1.10.287.690; SUPERFAMILY:SSF53098; MobiDBLite:mobidb-lite:consensus disorder prediction; CDD:cd05533:POLBc_delta; PRINTS:PR00106:DNA-directed DNA-polymerase family B signature; Pfam:PF14260:C4-type zinc-finger of DNA polymerase delta; Gene3D:G3DSA:3.30.420.10; Pfam:PF00136:DNA polymerase family B; Gene3D:G3DSA:3.90.1600.10; MapolyID:Mapoly0087s0021.1
Mp5g00230	886	922	1058	1029	1130	1122	1282	1422	1447	1198	1215	1859	1150	977	1398	1162	1141	1023	1187	906	1020	0.449902	3.4232e-08	0.383021	0.000515146	0.0145028	1	0.788588	0.0016073	-0.060037	0.833275	-	-	KEGG:K13192:RBM26; RNA-binding protein 26; KOG:KOG2135:Proteins containing the RNA recognition motif; N-term missing; [R]; MobiDBLite:mobidb-lite:consensus disorder prediction; CDD:cd12257:RRM1_RBM26_like; ProSiteProfiles:PS50103:Zinc finger C3H1-type profile.; ProSiteProfiles:PS50102:Eukaryotic RNA Recognition Motif (RRM) profile.; SMART:SM00360; SUPERFAMILY:SSF54928; Gene3D:G3DSA:3.30.70.330; Coils:Coil; Pfam:PF00076:RNA recognition motif. (a.k.a. RRM, RBD, or RNP domain); MapolyID:Mapoly0078s0024.3
Mp5g16300	1075	1297	1495	1250	1255	1308	1847	1749	1993	2031	2111	3322	2146	2143	2657	2973	3009	2742	2537	2248	2314	0.821656	6.50881e-24	0.383007	0.000566324	-0.195517	0.133808	0.549816	0.00203868	0.137006	0.332235	-	-	KEGG:K14821:BUD20; bud site selection protein 20; KOG:KOG3408:U1-like Zn-finger-containing protein, probabl erole in RNA processing/splicing; [A]; SUPERFAMILY:SSF57667; Gene3D:G3DSA:3.30.160.60; ProSitePatterns:PS00028:Zinc finger C2H2 type domain signature.; SMART:SM00451; Pfam:PF12171:Zinc-finger double-stranded RNA-binding; MapolyID:Mapoly0185s0018.1
Mp2g08700	546	653	767	681	733	678	831	825	1200	602	578	916	549	495	633	1312	1387	1151	1134	972	854	-0.0300207	0.896279	0.382979	0.0159565	-0.0874051	0.753076	-0.465562	0.178849	0.215887	0.251269	-	-	KOG:KOG4496:Predicted coiled-coil protein; C-term missing; [S]; MobiDBLite:mobidb-lite:consensus disorder prediction; Pfam:PF10152:Subunit CCDC53 of WASH complex; MapolyID:Mapoly0015s0155.2	yes
Mp8g13030	3372	3532	3928	4495	4216	4507	5318	4712	5700	3011	2904	4660	2889	2996	3387	2756	2760	2422	2525	1987	2585	-0.16451	0.0247128	0.382757	0.000126651	0.107366	0.465841	-0.0633961	0.881176	0.00779125	1	-	-	Gene3D:G3DSA:1.10.150.50; Pfam:PF02466:Tim17/Tim22/Tim23/Pmp24 family; CDD:cd09487:SAM_superfamily; SUPERFAMILY:SSF47769; MapolyID:Mapoly0083s0018.1
Mp5g17250	284	306	626	582	427	382	609	533	582	1661	2552	3523	2541	2859	2143	434	500	464	1694	1175	1053	2.55998	1.46023e-32	0.382631	0.148997	0.0344407	1	-1.08486	0.055378	-1.6394	2.64779e-25	MpPOD121	Peroxidase, ROS scavenging	KEGG:K00430:E1.11.1.7; peroxidase [EC:1.11.1.7]; Gene3D:G3DSA:1.10.420.10; PRINTS:PR00461:Plant peroxidase signature; ProSitePatterns:PS00436:Peroxidases active site signature.; Pfam:PF00141:Peroxidase; Gene3D:G3DSA:1.10.520.10; ProSiteProfiles:PS50873:Plant heme peroxidase family profile.; PRINTS:PR00458:Haem peroxidase superfamily signature; ProSitePatterns:PS00435:Peroxidases proximal heme-ligand signature.; SUPERFAMILY:SSF48113; CDD:cd00693:secretory_peroxidase; MapolyID:Mapoly0182s0024.1	yes
Mp8g11530	524	533	580	530	629	609	714	767	900	648	629	1076	547	597	746	787	737	712	621	517	723	0.383039	0.000126108	0.382483	0.00297307	-0.0724622	0.787103	0.855945	3.20694e-05	0.111337	0.642708	MpFLD1	Chromatin related genes	KEGG:K11450:KDM1A, AOF2, LSD1; lysine-specific histone demethylase 1A [EC:1.-.-.-]; KOG:KOG0029:Amine oxidase; [Q]; Gene3D:G3DSA:3.50.50.60; Pfam:PF04433:SWIRM domain; SUPERFAMILY:SSF54373; Pfam:PF01593:Flavin containing amine oxidoreductase; SUPERFAMILY:SSF46689; Gene3D:G3DSA:3.90.660.10; SUPERFAMILY:SSF51905; Gene3D:G3DSA:1.10.10.10; ProSiteProfiles:PS50934:SWIRM domain profile.; MapolyID:Mapoly0008s0063.1
Mp7g16780	1314	1300	1582	1551	1767	1537	1809	2109	2154	1502	1543	2353	1569	1318	1817	1758	1647	1547	1884	1395	1673	0.238188	0.00319253	0.38236	0.000691226	0.0293684	0.950323	0.100277	0.750616	-0.153524	0.283458	MpATX1	Chromatin related genes	KOG:KOG1080:Histone H3 (Lys4) methyltransferase complex, subunit SET1 and related methyltransferases; N-term missing; [BK]; Pfam:PF13831:PHD-finger; CDD:cd15662:ePHD_ATX1_2_like; SMART:SM00541; ProSiteProfiles:PS51543:FYR domain FYRC motif profile.; MobiDBLite:mobidb-lite:consensus disorder prediction; SUPERFAMILY:SSF63748; Gene3D:G3DSA:3.30.40.10; SMART:SM00249; Gene3D:G3DSA:3.30.160.360; Pfam:PF00855:PWWP domain; ProSiteProfiles:PS51805:Extended PHD (ePHD) domain profile.; ProSiteProfiles:PS51542:FYR domain FYRN motif profile.; Gene3D:G3DSA:2.30.30.140; ProSiteProfiles:PS50016:Zinc finger PHD-type profile.; Pfam:PF13832:PHD-zinc-finger like domain; ProSiteProfiles:PS50868:Post-SET domain profile.; SUPERFAMILY:SSF82199; SMART:SM00293; Pfam:PF00856:SET domain; CDD:cd15494:PHD_ATX1_2_like; Pfam:PF05964:F/Y-rich N-terminus; SMART:SM00317; Pfam:PF05965:F/Y rich C-terminus; SUPERFAMILY:SSF57903; ProSitePatterns:PS01359:Zinc finger PHD-type signature.; ProSiteProfiles:PS50280:SET domain profile.; ProSiteProfiles:PS50812:PWWP domain profile.; Gene3D:G3DSA:2.170.270.10; SMART:SM00542; MapolyID:Mapoly0051s0016.2
Mp2g06240	315	344	356	310	336	396	516	491	462	195	235	328	220	195	302	332	250	254	271	243	256	-0.54948	0.00011395	0.382337	0.0155997	-0.143449	0.633051	2.32343	3.38329e-11	-0.0452667	0.997253	-	-	KEGG:K13941:folKP; 2-amino-4-hydroxy-6-hydroxymethyldihydropteridine diphosphokinase / dihydropteroate synthase [EC:2.7.6.3 2.5.1.15]; KOG:KOG2544:Dihydropteroate synthase/7,8-dihydro-6-hydroxymethylpterin-pyrophosphokinase/Dihydroneopterin aldolase; N-term missing; [H]; ProSitePatterns:PS00792:Dihydropteroate synthase signature 1.; CDD:cd00739:DHPS; ProSiteProfiles:PS50972:Pterin-binding domain profile.; SUPERFAMILY:SSF55083; Gene3D:G3DSA:3.30.70.560; Pfam:PF01288:7,8-dihydro-6-hydroxymethylpterin-pyrophosphokinase (HPPK); SUPERFAMILY:SSF51717; ProSitePatterns:PS00794:7,8-dihydro-6-hydroxymethylpterin-pyrophosphokinase signature.; TIGRFAM:TIGR01496:DHPS: dihydropteroate synthase; TIGRFAM:TIGR01498:folK: 2-amino-4-hydroxy-6-hydroxymethyldihydropteridine diphosphokinase; Pfam:PF00809:Pterin binding enzyme; CDD:cd00483:HPPK; Gene3D:G3DSA:3.20.20.20; MapolyID:Mapoly0021s0079.1
Mp8g00940	725	587	737	761	827	746	937	1015	1021	781	814	1190	800	656	849	850	747	727	788	619	847	0.317645	0.00623589	0.382104	0.00606598	0.00375038	1	0.55737	0.00502741	-0.109585	0.619809	-	-	MobiDBLite:mobidb-lite:consensus disorder prediction; MapolyID:Mapoly0064s0104.2
Mp7g15600	1710	1644	2061	2070	2223	1889	2467	2707	2647	1179	1300	1981	1139	933	1250	2072	2117	1754	2121	1645	2090	-0.4094	5.0901e-07	0.381959	0.000534039	0.0108293	1	0.463551	0.0139023	-0.133469	0.371832	-	-	KOG:KOG0144:RNA-binding protein CUGBP1/BRUNO (RRM superfamily); [A]; SUPERFAMILY:SSF51045; Gene3D:G3DSA:3.30.70.330; CDD:cd12637:RRM2_FCA; Gene3D:G3DSA:2.20.70.10; SUPERFAMILY:SSF54928; ProSiteProfiles:PS50020:WW/rsp5/WWP domain profile.; MobiDBLite:mobidb-lite:consensus disorder prediction; Pfam:PF00076:RNA recognition motif. (a.k.a. RRM, RBD, or RNP domain); PRINTS:PR00961:Paraneoplastic encephalomyelitis antigen family signature; Pfam:PF00397:WW domain; ProSiteProfiles:PS50102:Eukaryotic RNA Recognition Motif (RRM) profile.; CDD:cd00201:WW; SMART:SM00360; SMART:SM00456; MapolyID:Mapoly0009s0245.2
Mp2g19320	382	381	440	454	547	406	507	534	710	334	313	538	317	294	390	556	557	477	543	467	688	-0.158233	0.242756	0.381931	0.0141534	0.0421881	0.957279	-0.234848	0.462024	-0.249169	0.242294	-	-	SUPERFAMILY:SSF52540; MobiDBLite:mobidb-lite:consensus disorder prediction; Coils:Coil; Gene3D:G3DSA:3.40.50.300; MapolyID:Mapoly0055s0120.2
Mp1g08470	580	557	506	545	643	610	830	742	827	675	751	1188	608	570	725	635	481	552	635	461	487	0.521112	3.12736e-05	0.381821	0.0140438	-0.0608409	0.8699	0.498293	0.0111357	-0.0797709	0.856661	-	-	ProSiteProfiles:PS51222:DCD domain profile.; SMART:SM00767; MobiDBLite:mobidb-lite:consensus disorder prediction; Coils:Coil; Pfam:PF10539:Development and cell death domain; MapolyID:Mapoly0036s0090.1
Mp8g05890	921	931	1232	1223	1423	1296	1413	1409	1632	1046	1133	1670	1012	903	1102	1417	1442	1174	1486	921	1525	0.199809	0.0452064	0.381757	0.000719537	0.177596	0.16708	-0.368872	0.127161	-0.108011	0.692626	-	-	KEGG:K22611:SART3, TIP110; squamous cell carcinoma antigen recognized by T-cells 3; KOG:KOG0128:RNA-binding protein SART3 (RRM superfamily); [A]; SUPERFAMILY:SSF48452; Gene3D:G3DSA:1.25.40.10; Coils:Coil; MobiDBLite:mobidb-lite:consensus disorder prediction; Pfam:PF05391:Lsm interaction motif; SMART:SM00360; ProSiteProfiles:PS50102:Eukaryotic RNA Recognition Motif (RRM) profile.; Pfam:PF00076:RNA recognition motif. (a.k.a. RRM, RBD, or RNP domain); Gene3D:G3DSA:3.30.70.330; SMART:SM00386; SUPERFAMILY:SSF54928; MapolyID:Mapoly0013s0201.1
Mp3g17180	1208	1319	1663	1996	1687	1572	1992	1893	2161	1777	1578	2359	1301	1249	1719	1198	1323	1429	1218	1044	1100	0.341477	0.000577629	0.381722	0.000389303	0.153404	0.425785	-0.387975	0.167467	0.0800761	0.782999	-	-	KOG:KOG3356:Predicted membrane protein; [S]; Pfam:PF04756:OST3 / OST6 family, transporter family; MapolyID:Mapoly0039s0076.1	yes
Mp4g09220	76	87	66	130	93	120	109	91	136	160	125	313	149	173	222	141	124	114	146	110	146	1.19595	8.98015e-07	0.381522	0.217192	0.400244	0.401215	-0.409941	0.371001	-0.23959	0.534651	-	-	KEGG:K11274:WDHD1, CTF4; chromosome transmission fidelity protein 4; KOG:KOG1274:WD40 repeat protein; [R]; ProSiteProfiles:PS50294:Trp-Asp (WD) repeats circular profile.; MobiDBLite:mobidb-lite:consensus disorder prediction; ProSiteProfiles:PS50082:Trp-Asp (WD) repeats profile.; Pfam:PF12341:Minichromosome loss protein, Mcl1, middle region; Gene3D:G3DSA:2.130.10.10; SMART:SM00320; CDD:cd00200:WD40; Pfam:PF00400:WD domain, G-beta repeat; SUPERFAMILY:SSF50978; ProSitePatterns:PS00678:Trp-Asp (WD) repeats signature.; MapolyID:Mapoly0112s0022.1
Mp1g03070	492	581	656	625	678	725	770	792	941	309	311	537	291	281	361	452	433	506	468	395	455	-0.717203	2.40214e-10	0.381488	0.00293822	0.0524162	0.86934	-0.0744196	0.864589	-0.0743313	0.872732	-	-	KEGG:K16609:TTLL12; tubulin--tyrosine ligase-like protein 12; KOG:KOG2155:Tubulin-tyrosine ligase-related protein; [O]; Coils:Coil; Pfam:PF03133:Tubulin-tyrosine ligase family; Gene3D:G3DSA:3.30.1490.20; Gene3D:G3DSA:3.80.10.10; ProSiteProfiles:PS51221:TTL domain profile.; Gene3D:G3DSA:3.30.470.20; SUPERFAMILY:SSF52047; SUPERFAMILY:SSF56059; MapolyID:Mapoly0113s0055.1
Mp6g21010	4296	4565	5057	5521	5616	5728	6733	6616	6786	3248	3125	5277	2871	2842	3601	2816	3376	2827	2679	2376	2873	-0.393655	7.93959e-09	0.38147	9.60099e-05	0.09624	0.471217	-0.18978	0.533498	0.030677	0.979261	-	-	KEGG:K13250:SSR2; translocon-associated protein subunit beta; KOG:KOG3317:Translocon-associated complex TRAP, beta subunit; [U]; Pfam:PF05753:Translocon-associated protein beta (TRAPB); MapolyID:Mapoly0091s0054.1
Mp3g03170	93	63	116	127	114	113	152	118	121	183	247	358	139	177	136	74	144	121	109	128	86	1.40226	7.39198e-11	0.381454	0.225952	0.202337	0.731354	-1.66102	0.000229602	-0.0953729	0.979656	-	-	MobiDBLite:mobidb-lite:consensus disorder prediction; MapolyID:Mapoly0212s0009.1	yes
Mp7g18630	306	300	370	319	440	380	455	451	506	228	278	421	302	232	332	426	412	402	393	283	409	-0.20919	0.173795	0.380807	0.00815987	0.0411836	0.968297	0.55998	0.0279481	0.0437865	0.984176	-	-	KEGG:K14169:CTU2, NCS2; cytoplasmic tRNA 2-thiolation protein 2; KOG:KOG2594:Uncharacterized conserved protein; [S]; Coils:Coil; MobiDBLite:mobidb-lite:consensus disorder prediction; Hamap:MF_03054:Cytoplasmic tRNA 2-thiolation protein 2 [CTU2].; SUPERFAMILY:SSF52402; Pfam:PF10288:Cytoplasmic tRNA 2-thiolation protein 2; MapolyID:Mapoly0165s0023.1
Mp2g12570	404	387	592	588	497	524	603	635	753	627	594	988	584	544	673	579	665	611	570	464	608	0.552533	9.27325e-06	0.380726	0.0182181	0.0476826	0.932053	-0.0589066	0.912948	0.0252268	1	-	-	KEGG:K00793:ribE, RIB5; riboflavin synthase [EC:2.5.1.9]; KOG:KOG3310:Riboflavin synthase alpha chain; [H]; ProSiteProfiles:PS51177:Riboflavin synthase alpha chain lumazine-binding repeat profile.; TIGRFAM:TIGR00187:ribE: riboflavin synthase, alpha subunit; SUPERFAMILY:SSF63380; Gene3D:G3DSA:2.40.30.20; Pfam:PF00677:Lumazine binding domain; CDD:cd00402:Riboflavin_synthase_like; MapolyID:Mapoly0026s0114.1
Mp3g05760	64	48	88	78	87	74	73	83	134	123	122	256	157	94	155	147	137	90	146	87	122	1.16383	1.4957e-06	0.38066	0.311573	0.0785667	0.989675	0.0835453	0.942592	-0.078665	0.972932	orphan gene	pseudogene	MobiDBLite:mobidb-lite:consensus disorder prediction; MapolyID:Mapoly0006s0047.1
Mp4g17080	10215	10283	12296	13741	13839	13199	15259	15206	16973	8958	8818	14327	8124	7729	9315	8159	8558	8081	7821	6340	7779	-0.161886	0.0214972	0.380525	4.37943e-05	0.135152	0.189271	-0.529084	0.0205239	0.0242157	0.991762	-	-	KOG:KOG0116:RasGAP SH3 binding protein rasputin, contains NTF2 and RRM domains; [T]; ProSiteProfiles:PS50177:Nuclear transport factor 2 domain profile.; Gene3D:G3DSA:3.30.70.330; SUPERFAMILY:SSF54928; MobiDBLite:mobidb-lite:consensus disorder prediction; Gene3D:G3DSA:3.10.450.50; CDD:cd00780:NTF2; SUPERFAMILY:SSF54427; ProSiteProfiles:PS50102:Eukaryotic RNA Recognition Motif (RRM) profile.; Pfam:PF02136:Nuclear transport factor 2 (NTF2) domain; Pfam:PF00076:RNA recognition motif. (a.k.a. RRM, RBD, or RNP domain); SMART:SM00360; MapolyID:Mapoly0148s0012.1
Mp6g00350	1365	1491	1624	1607	1798	1584	2008	2051	2439	1632	1921	2733	2055	1748	2279	2237	2103	2194	1833	1481	1779	0.362279	2.30607e-05	0.380473	0.000255606	-0.0278274	0.959322	-0.18287	0.40404	0.206257	0.0886625	-	-	KEGG:K10669:TRPT1, TPT1; 2'-phosphotransferase [EC:2.7.1.160]; KOG:KOG2278:RNA:NAD 2'-phosphotransferase TPT1; [J]; SUPERFAMILY:SSF56399; Gene3D:G3DSA:1.10.10.970; Gene3D:G3DSA:3.20.170.30; MobiDBLite:mobidb-lite:consensus disorder prediction; Pfam:PF01885:RNA 2'-phosphotransferase, Tpt1 / KptA family; MapolyID:Mapoly0104s0031.1
Mp4g17790	106	90	124	146	127	164	156	152	154	92	103	195	123	115	122	102	118	92	136	74	156	0.128124	0.66426	0.380454	0.109359	0.271195	0.435319	0.295309	0.390397	-0.3684	0.406935	-	-	KEGG:K10882:EME1, MMS4; crossover junction endonuclease EME1 [EC:3.1.22.-]; MobiDBLite:mobidb-lite:consensus disorder prediction; Gene3D:G3DSA:1.10.150.670; Pfam:PF02732:ERCC4 domain; Gene3D:G3DSA:3.40.50.10130; Coils:Coil; MapolyID:Mapoly0041s0060.2
Mp3g15410	724	811	957	966	972	934	1101	1295	1192	1015	857	1362	921	856	1040	2105	1863	1990	1201	935	1042	0.261855	0.0168578	0.380346	0.00320821	0.0274277	0.988324	1.02006	3.45102e-08	0.752296	2.0929e-14	-	-	KEGG:K12161:URM1; ubiquitin related modifier 1; KOG:KOG4146:Ubiquitin-like protein; [O]; CDD:cd01764:Urm1; PIRSF:PIRSF037379; Pfam:PF09138:Urm1 (Ubiquitin related modifier); Hamap:MF_03048:Ubiquitin-related modifier 1 [URM1].; SUPERFAMILY:SSF54285; Gene3D:G3DSA:3.10.20.30; MapolyID:Mapoly0004s0131.2
Mp5g09620	947	1039	1193	1258	1269	1237	1621	1489	1470	906	809	1287	982	924	1081	1902	1846	1701	1799	1577	1754	-0.2034	0.0390474	0.379701	0.00119813	0.0649687	0.768233	0.17197	0.519395	-0.0721691	0.693856	-	-	Coils:Coil; MobiDBLite:mobidb-lite:consensus disorder prediction; MapolyID:Mapoly0048s0108.1
Mp8g17750	1546	1593	1954	2009	2145	1936	2436	2321	2594	1608	1599	2547	1380	1235	1557	2066	1930	1867	2141	1690	1984	0.0486499	0.637283	0.379623	0.000155277	0.0793798	0.552653	-0.33746	0.120999	-0.143161	0.284577	-	-	KEGG:K11885:DDI1; DNA damage-inducible protein 1; KOG:KOG0012:DNA damage inducible protein; [L]; ProSiteProfiles:PS50053:Ubiquitin domain profile.; Pfam:PF00240:Ubiquitin family; Pfam:PF09668:Aspartyl protease; SMART:SM00213; Gene3D:G3DSA:3.10.20.90; CDD:cd05479:RP_DDI; MobiDBLite:mobidb-lite:consensus disorder prediction; SUPERFAMILY:SSF50630; SUPERFAMILY:SSF54236; Gene3D:G3DSA:2.40.70.10; MapolyID:Mapoly0030s0110.2	yes
Mp3g10560	5289	5194	5803	6151	7346	6113	7346	7161	9170	6086	5902	9563	4930	4051	5221	5193	4594	4807	5375	4611	4841	0.270488	0.000144249	0.379442	0.000427213	0.0808888	0.649055	-0.394158	0.0822966	-0.181735	0.153201	-	-	KEGG:K09510:DNAJB4; DnaJ homolog subfamily B member 4; KOG:KOG0714:Molecular chaperone (DnaJ superfamily); [O]; Pfam:PF01556:DnaJ C terminal domain; PRINTS:PR00625:DnaJ domain signature; SUPERFAMILY:SSF49493; CDD:cd10747:DnaJ_C; ProSitePatterns:PS00636:Nt-dnaJ domain signature.; Pfam:PF00226:DnaJ domain; SUPERFAMILY:SSF46565; Gene3D:G3DSA:2.60.260.20; Gene3D:G3DSA:1.10.287.110; CDD:cd06257:DnaJ; SMART:SM00271; ProSiteProfiles:PS50076:dnaJ domain profile.; MapolyID:Mapoly0037s0140.1
Mp2g21060	340	373	404	351	302	290	549	582	477	821	792	1230	937	725	1169	1134	1015	976	1106	986	1191	1.22222	7.91599e-36	0.379373	0.0247592	-0.424511	0.0579493	2.72402	1.22797e-13	-0.230066	0.0895558	-	-	MobiDBLite:mobidb-lite:consensus disorder prediction; Coils:Coil; MapolyID:Mapoly0040s0106.1
Mp1g09060	254	335	357	441	429	451	430	405	534	326	323	529	357	294	416	345	424	420	459	373	422	0.185895	0.22668	0.37937	0.0263751	0.30393	0.119833	-0.0700496	0.859228	-0.226763	0.372685	-	-	KEGG:K19783:HCS1; DNA polymerase alpha-associated DNA helicase A [EC:3.6.4.12]; KOG:KOG1803:DNA helicase; [L]; Pfam:PF13087:AAA domain; SMART:SM00487; CDD:cd00046:DEXDc; SMART:SM00382; Gene3D:G3DSA:3.40.50.300; Gene3D:G3DSA:2.40.30.270; Coils:Coil; TIGRFAM:TIGR00376:TIGR00376: putative DNA helicase; SUPERFAMILY:SSF52540; Pfam:PF13086:AAA domain; MapolyID:Mapoly0036s0146.2
Mp1g11510	2801	2873	2980	3030	3436	3455	3664	4522	4355	2417	2443	4182	2249	2029	2578	3600	3223	3006	2971	2513	3045	-0.0837124	0.367843	0.379335	0.00219422	0.0108079	1	0.609974	0.00549406	0.0463144	0.852498	-	-	KOG:KOG4628:Predicted E3 ubiquitin ligase; N-term missing; [O]; MobiDBLite:mobidb-lite:consensus disorder prediction; CDD:cd16481:RING-H2_TTC3; ProSiteProfiles:PS50089:Zinc finger RING-type profile.; Pfam:PF13639:Ring finger domain; Gene3D:G3DSA:3.30.40.10; SUPERFAMILY:SSF57850; SMART:SM00184; MapolyID:Mapoly0014s0075.1	yes
Mp6g18870	6821	7064	8920	8716	7845	9290	10982	10124	11780	6208	5973	9931	5671	6194	7344	9341	9787	8739	8423	6970	8379	-0.173775	0.0240625	0.379332	0.000143884	0.00923999	1	-0.249312	0.479024	0.0742994	0.666528	-	-	KEGG:K02868:RP-L11e, RPL11; large subunit ribosomal protein L11e; KOG:KOG0397:60S ribosomal protein L11; [J]; Pfam:PF00281:Ribosomal protein L5; Gene3D:G3DSA:3.30.1440.10; PIRSF:PIRSF002161; ProSitePatterns:PS00358:Ribosomal protein L5 signature.; SUPERFAMILY:SSF55282; Pfam:PF00673:ribosomal L5P family C-terminus; MapolyID:Mapoly0038s0097.1
Mp5g02020	1054	1210	1358	870	1154	910	1428	1941	1855	658	663	1204	1250	1033	1353	5461	4798	4508	4046	3402	3478	-0.667013	9.24706e-13	0.379242	0.00803021	-0.48646	0.00656484	1.76961	2.00584e-19	0.272784	0.0146831	-	-	Pfam:PF01738:Dienelactone hydrolase family; Gene3D:G3DSA:3.40.50.1820; SUPERFAMILY:SSF53474; MapolyID:Mapoly0161s0002.2
Mp1g25640	126	93	98	142	147	110	155	129	180	133	120	202	140	91	139	175	206	171	162	106	130	0.378386	0.117568	0.379115	0.179754	0.146572	0.791144	-0.389199	0.239805	0.322788	0.343801	-	-	KEGG:K00912:lpxK; tetraacyldisaccharide 4'-kinase [EC:2.7.1.130]; TIGRFAM:TIGR00682:lpxK: tetraacyldisaccharide 4'-kinase; Pfam:PF02606:Tetraacyldisaccharide-1-P 4'-kinase; Hamap:MF_00409:Tetraacyldisaccharide 4'-kinase [lpxK].; MapolyID:Mapoly0002s0307.1
Mp8g16880	722	688	853	776	947	848	1078	1006	1189	739	723	1156	533	527	592	939	788	784	814	670	798	0.0813316	0.482581	0.379082	0.000889299	0.00269368	1	0.302444	0.132423	-0.0198653	1	-	-	KOG:KOG2661:Peptidase family M48; [O]; CDD:cd07331:M48C_Oma1_like; Pfam:PF01435:Peptidase family M48; MapolyID:Mapoly0030s0021.3
Mp3g04900	466	463	653	510	731	528	700	769	805	400	454	560	382	327	415	609	627	569	692	480	625	-0.259056	0.0804405	0.378994	0.00755752	-0.0174269	1	0.103154	0.765131	-0.143069	0.534651	-	-	KOG:KOG0272:U4/U6 small nuclear ribonucleoprotein Prp4 (contains WD40 repeats); N-term missing; [A]; Gene3D:G3DSA:2.130.10.10; Pfam:PF00400:WD domain, G-beta repeat; SUPERFAMILY:SSF50978; ProSiteProfiles:PS50294:Trp-Asp (WD) repeats circular profile.; ProSiteProfiles:PS50082:Trp-Asp (WD) repeats profile.; MobiDBLite:mobidb-lite:consensus disorder prediction; ProSitePatterns:PS00678:Trp-Asp (WD) repeats signature.; SMART:SM00320; MapolyID:Mapoly0022s0039.2
Mp1g03580	9548	9378	10970	11184	12834	11869	13533	13676	16099	14412	15197	23994	13939	11913	15203	8606	8117	7338	8688	8194	7732	0.708269	6.05568e-27	0.378793	9.81061e-05	0.0805317	0.570086	0.127693	0.66579	-0.199297	0.148102	MpBZIP15	transcription factor, bZIP	ProSiteProfiles:PS50217:Basic-leucine zipper (bZIP) domain profile.; SUPERFAMILY:SSF57959; MobiDBLite:mobidb-lite:consensus disorder prediction; SMART:SM00338; Coils:Coil; ProSitePatterns:PS00036:Basic-leucine zipper (bZIP) domain signature.; Gene3D:G3DSA:1.20.5.170; Pfam:PF00170:bZIP transcription factor; MapolyID:Mapoly0737s0001.1
Mp5g24570	989	1058	1334	1411	1495	1219	1446	1546	1890	962	1004	1498	919	871	1112	1498	1723	1373	1749	1466	1617	-0.084615	0.44147	0.378768	0.00170682	0.109571	0.526333	-0.815177	0.0307152	-0.230548	0.0983233	-	-	Pfam:PF04073:Aminoacyl-tRNA editing domain; SUPERFAMILY:SSF55826; Gene3D:G3DSA:3.90.960.10; MapolyID:Mapoly0010s0001.9
Mp8g04210	403	387	486	534	609	611	583	588	673	413	470	716	386	405	470	598	488	370	484	364	468	0.193808	0.125243	0.378746	0.00449854	0.279586	0.0697236	0.352723	0.112839	-0.0152719	1	-	-	KOG:KOG3345:Uncharacterized conserved protein; [S]; Coils:Coil; Pfam:PF07052:Hepatocellular carcinoma-associated antigen 59; MobiDBLite:mobidb-lite:consensus disorder prediction; MapolyID:Mapoly0012s0210.2
Mp6g13870	3022	3316	3612	3966	4234	3831	4664	4669	5049	2754	2702	4721	2554	2575	3060	2769	2524	2505	2320	1976	2526	-0.110905	0.177404	0.378662	8.85092e-05	0.0914869	0.47873	0.250162	0.240781	0.0374623	0.916925	-	-	Coils:Coil; MapolyID:Mapoly0047s0039.1
Mp8g03327	0	2	0	0	1	0	1	2	0	0	0	0	0	0	1	0	0	0	2	1	3	-2.72631	0.155915	0.378383	0.907204	-0.933053	0.919711	-1.83874	0.384611	-4.15509	0.0432704	Mpo-miR11747b	miRNA	-
Mp1g28730	637	695	833	869	893	894	1016	941	1170	831	864	1446	842	823	889	976	928	863	977	711	885	0.399906	1.75344e-05	0.378316	0.00136718	0.117646	0.484564	-0.470036	0.101385	-0.0477197	0.907455	-	-	Gene3D:G3DSA:3.10.290.10; MobiDBLite:mobidb-lite:consensus disorder prediction; SMART:SM00363; ProSitePatterns:PS01149:Rsu family of pseudouridine synthase signature.; Gene3D:G3DSA:3.30.70.580; CDD:cd00165:S4; ProSiteProfiles:PS50889:S4 RNA-binding domain profile.; Gene3D:G3DSA:3.30.70.1560; Pfam:PF01479:S4 domain; Pfam:PF00849:RNA pseudouridylate synthase; SUPERFAMILY:SSF55120; TIGRFAM:TIGR00093:TIGR00093: pseudouridine synthase; SUPERFAMILY:SSF55174; MapolyID:Mapoly0002s0007.1
Mp8g01180	514	486	553	571	570	582	706	759	782	450	440	677	374	399	499	604	583	483	539	392	439	-0.114742	0.376419	0.378265	0.00337982	-0.0322415	0.968282	0.753494	3.65792e-05	0.129083	0.626659	-	-	KEGG:K17607:TIPRL, TIP41; type 2A phosphatase activator TIP41; KOG:KOG3224:Uncharacterized conserved protein; [S]; MobiDBLite:mobidb-lite:consensus disorder prediction; Pfam:PF04176:TIP41-like family; MapolyID:Mapoly0064s0080.1
Mp6g14200	233	264	295	358	353	312	365	522	240	300	312	522	158	126	189	215	185	160	170	158	166	0.379617	0.00501615	0.378155	0.251753	0.189119	0.747885	1.31127	1.55101e-06	0.0158633	1	-	-	KOG:KOG1575:Voltage-gated shaker-like K+ channel, subunit beta/KCNAB; [C]; PRINTS:PR00069:Aldo-keto reductase signature; Gene3D:G3DSA:3.20.20.100; SUPERFAMILY:SSF51430; MobiDBLite:mobidb-lite:consensus disorder prediction; CDD:cd06660:Aldo_ket_red; Pfam:PF00248:Aldo/keto reductase family; MapolyID:Mapoly0047s0074.1
Mp5g11140	1261	1339	1567	1531	1752	1465	1977	1984	2045	925	979	1383	866	883	956	1157	1009	1037	976	935	980	-0.459031	9.00984e-08	0.378133	0.000202601	0.00701241	1	1.05737	1.98967e-09	-0.0146569	1	-	-	KEGG:K17782:MIA40, CHCHD4; mitochondrial intermembrane space import and assembly protein 40; KOG:KOG4149:Uncharacterized conserved protein; N-term missing; [S]; MobiDBLite:mobidb-lite:consensus disorder prediction; MapolyID:Mapoly0093s0036.1
Mp6g10500	4232	4551	5880	5532	5120	5217	6457	6649	8019	6201	6191	10213	6201	6323	7904	8028	8128	7721	6636	6741	6074	0.495743	1.24249e-10	0.378035	0.000769982	-0.0572406	0.78713	-0.457744	0.0734765	0.129016	0.49049	-	-	KEGG:K02949:RP-S11e, RPS11; small subunit ribosomal protein S11e; KOG:KOG1728:40S ribosomal protein S11; [J]; PRINTS:PR00973:Ribosomal protein S17 family signature; ProDom:PD001295:RIBOSOMAL S17 30S RIBONUCLEOPROTEIN RRNA-BINDING RNA-BINDING 40S S11 S17P S11; Pfam:PF00366:Ribosomal protein S17; Gene3D:G3DSA:2.40.50.1000; Pfam:PF16205:Ribosomal_S17 N-terminal; SUPERFAMILY:SSF50249; ProSitePatterns:PS00056:Ribosomal protein S17 signature.; TIGRFAM:TIGR03630:uS17_arch: ribosomal protein uS17; MapolyID:Mapoly0016s0091.1
Mp1g21270	10	8	16	23	18	29	16	15	18	19	19	19	28	20	27	32	25	31	24	32	21	0.658489	0.195978	0.377987	0.499851	0.856198	0.226047	-1.46078	0.0101822	0.0200975	1	orphan gene	pseudogene	MobiDBLite:mobidb-lite:consensus disorder prediction; MapolyID:Mapoly0001s0461.1
Mp3g08700	1499	1547	1599	1628	1833	1641	2009	2230	2502	1618	1620	3091	1401	1363	1581	1663	1492	1510	1717	1357	1752	0.283609	0.00356892	0.377964	0.000811089	-0.051607	0.844714	0.526015	0.0202579	-0.202194	0.113745	-	-	KEGG:K21437:ANKRD13; ankyrin repeat domain-containing protein 13; KOG:KOG0522:Ankyrin repeat protein; [R]; MobiDBLite:mobidb-lite:consensus disorder prediction; ProSiteProfiles:PS50297:Ankyrin repeat region circular profile.; CDD:cd00204:ANK; SMART:SM00248; Pfam:PF13857:Ankyrin repeats (many copies); SUPERFAMILY:SSF48403; Gene3D:G3DSA:1.25.40.20; Pfam:PF11904:GPCR-chaperone; ProSiteProfiles:PS50088:Ankyrin repeat profile.; MapolyID:Mapoly0105s0047.1
Mp1g09960	631	754	800	753	768	808	1034	1077	1036	1406	1540	2591	1449	1296	1589	665	632	681	710	587	902	1.19675	9.54292e-40	0.377678	0.002492	-0.0873064	0.67816	-0.272803	0.371147	-0.300942	0.117721	MpTDR	leucine rich repeat receptor kinase	KOG:KOG1187:Serine/threonine protein kinase; [T]; ProSiteProfiles:PS51450:Leucine-rich repeat profile.; ProSitePatterns:PS00108:Serine/Threonine protein kinases active-site signature.; SMART:SM00220; Gene3D:G3DSA:3.30.200.20; SUPERFAMILY:SSF52058; ProSiteProfiles:PS50011:Protein kinase domain profile.; SMART:SM00369; Pfam:PF00069:Protein kinase domain; Gene3D:G3DSA:3.80.10.10; Pfam:PF08263:Leucine rich repeat N-terminal domain; SUPERFAMILY:SSF56112; Pfam:PF13855:Leucine rich repeat; SUPERFAMILY:SSF52047; Gene3D:G3DSA:1.10.510.10; MapolyID:Mapoly0096s0005.1
Mp1g03410	881	822	940	1048	1178	942	1070	1401	1352	885	818	1269	800	664	889	1291	1239	1121	1294	981	1010	0.0446586	0.765443	0.377602	0.00789431	0.0755856	0.782306	0.5682	0.00267154	-0.00464814	1	-	-	KEGG:K11807:WDTC1; WD and tetratricopeptide repeats protein 1; KOG:KOG1310:WD40 repeat protein; [R]; Pfam:PF00400:WD domain, G-beta repeat; ProSiteProfiles:PS50082:Trp-Asp (WD) repeats profile.; Pfam:PF12894:Anaphase-promoting complex subunit 4 WD40 domain; Gene3D:G3DSA:1.25.40.10; SUPERFAMILY:SSF50978; SMART:SM00320; SUPERFAMILY:SSF48452; ProSiteProfiles:PS50294:Trp-Asp (WD) repeats circular profile.; Gene3D:G3DSA:2.130.10.10; MapolyID:Mapoly0005s0266.1
Mp4g02610	11619	12187	13039	12981	16388	14146	17103	17939	18199	10051	10036	16144	10048	8962	11440	9964	9290	8488	9936	7836	10025	-0.159026	0.0269013	0.377327	0.000129249	0.0526126	0.788946	0.253928	0.272044	-0.157565	0.209408	-	-	KEGG:K03254:EIF3A; translation initiation factor 3 subunit A; KOG:KOG2072:Translation initiation factor 3, subunit a (eIF-3a); [J]; Gene3D:G3DSA:4.10.860.10; MobiDBLite:mobidb-lite:consensus disorder prediction; SMART:SM00753:motif in proteasome subunits, Int-6, Nip-1 and TRIP-15; Coils:Coil; Pfam:PF01399:PCI domain; ProSiteProfiles:PS50250:PCI domain profile.; SMART:SM00088; Hamap:MF_03000:Eukaryotic translation initiation factor 3 subunit A [EIF3A].; Gene3D:G3DSA:1.25.40.860; MapolyID:Mapoly0080s0038.1
Mp7g09030	15	25	21	24	15	34	27	33	28	27	26	31	24	18	28	39	43	36	48	27	45	0.35731	0.42785	0.377266	0.404368	0.0790443	1	0.711316	0.300144	-0.168669	0.87954	-	-	Pfam:PF01697:Glycosyltransferase family 92; MapolyID:Mapoly0068s0056.1
Mp8g17300	131	154	206	189	205	155	179	286	237	100	131	226	194	205	193	252	255	216	305	288	301	-0.250955	0.295283	0.377255	0.162387	-0.0162691	1	1.76858	1.19456e-14	-0.468886	0.0221103	-	-	MobiDBLite:mobidb-lite:consensus disorder prediction; MapolyID:Mapoly0030s0064.1
Mp4g17980	313	281	368	349	284	411	414	432	546	582	580	1020	518	463	616	833	759	683	698	519	678	1.03855	2.81526e-20	0.377235	0.0214459	-0.0577824	0.936931	0.0403942	1	0.109398	0.629786	-	-	SUPERFAMILY:SSF50475; Pfam:PF13883:Pyridoxamine 5'-phosphate oxidase; Gene3D:G3DSA:3.20.180.10; Gene3D:G3DSA:2.30.110.10; Pfam:PF10615:Protein of unknown function (DUF2470); MapolyID:Mapoly0041s0079.1
Mp3g11480	438	463	515	577	627	679	645	616	790	508	498	819	468	452	485	688	716	567	580	474	569	0.23202	0.0341635	0.377185	0.00468541	0.230741	0.17053	-0.539996	0.105093	0.122393	0.603942	-	-	KEGG:K06889:K06889; uncharacterized protein; KOG:KOG4667:Predicted esterase; [I]; SUPERFAMILY:SSF53474; Gene3D:G3DSA:3.40.50.1820; Pfam:PF12146:Serine aminopeptidase, S33; MapolyID:Mapoly0037s0049.1
Mp5g16610	419	439	530	454	509	540	622	731	641	527	532	826	557	493	664	1167	1076	1019	1094	891	1043	0.315544	0.00326862	0.377146	0.0117696	-0.0634777	0.844555	2.02327	4.17929e-11	-0.0494236	0.876839	-	-	Gene3D:G3DSA:3.80.10.10; MobiDBLite:mobidb-lite:consensus disorder prediction; SUPERFAMILY:SSF52047; MapolyID:Mapoly0117s0045.1	yes
Mp4g15940	1991	1909	2549	2235	2181	2054	2452	2890	3995	1446	1521	2470	1126	1234	1237	3866	3942	2838	2938	2691	2022	-0.378665	5.36237e-06	0.376827	0.0204186	-0.170529	0.454884	-0.387734	0.252409	0.302875	0.1573	MpLDAP/LD-ASSOCIATED PROTEIN	lipid droplets	Pfam:PF05755:Rubber elongation factor protein (REF); MobiDBLite:mobidb-lite:consensus disorder prediction; MapolyID:Mapoly0054s0059.1	yes
Mp8g02850	3	0	1	2	7	0	3	0	3	0	1	4	0	4	6	14	7	1	6	7	5	0.093115	1	0.376765	0.865347	0.930754	0.794487	-1.34902	0.48243	0.0885417	1	orphan gene	pseudogene	MapolyID:Mapoly0012s0078.1
Mp7g01360	644	710	798	983	937	858	939	984	1188	769	882	1305	731	696	775	1000	1199	999	1036	909	959	0.329021	0.000729122	0.376709	0.00174503	0.188631	0.218172	0.307845	0.131906	-0.0186659	1	-	-	KEGG:K15121:SLC25A44; solute carrier family 25, member 44; KOG:KOG0765:Predicted mitochondrial carrier protein; [C]; ProSiteProfiles:PS50920:Solute carrier (Solcar) repeat profile.; Pfam:PF00153:Mitochondrial carrier protein; SUPERFAMILY:SSF103506; Gene3D:G3DSA:1.50.40.10; PRINTS:PR00926:Mitochondrial carrier protein signature; MapolyID:Mapoly0099s0010.2
Mp1g10730	38	35	82	78	46	49	85	44	92	39	76	87	44	47	55	245	213	132	185	180	160	0.283607	0.538103	0.376517	0.437375	-0.0159148	1	1.27526	0.00109402	-0.00845191	1	-	-	KOG:KOG0272:U4/U6 small nuclear ribonucleoprotein Prp4 (contains WD40 repeats); [A]; ProSiteProfiles:PS50294:Trp-Asp (WD) repeats circular profile.; SMART:SM00320; Gene3D:G3DSA:2.130.10.10; CDD:cd00200:WD40; ProSiteProfiles:PS50082:Trp-Asp (WD) repeats profile.; ProSitePatterns:PS00678:Trp-Asp (WD) repeats signature.; Pfam:PF00400:WD domain, G-beta repeat; SUPERFAMILY:SSF50978; MapolyID:Mapoly0014s0154.1
Mp2g02690	400	323	471	507	370	471	526	506	695	382	329	611	300	291	420	396	478	441	381	358	423	0.00885653	1	0.376335	0.0310655	0.000612148	1	-0.753694	0.159199	0.0234603	1	-	-	KEGG:K04802:PCNA; proliferating cell nuclear antigen; KOG:KOG1636:DNA polymerase delta processivity factor (proliferating cell nuclear antigen); [L]; Gene3D:G3DSA:3.10.150.10; PRINTS:PR00339:Proliferating cell nuclear antigen (cyclin) signature; Pfam:PF02747:Proliferating cell nuclear antigen, C-terminal domain; SUPERFAMILY:SSF55979; Hamap:MF_00317:DNA polymerase sliding clamp [pcn].; ProSitePatterns:PS01251:Proliferating cell nuclear antigen signature 1.; ProSitePatterns:PS00293:Proliferating cell nuclear antigen signature 2.; Pfam:PF00705:Proliferating cell nuclear antigen, N-terminal domain; CDD:cd00577:PCNA; TIGRFAM:TIGR00590:pcna: proliferating cell nuclear antigen (pcna); MapolyID:Mapoly0075s0032.1
Mp2g05670	193	183	212	264	266	222	346	266	233	549	648	1058	813	724	830	358	270	266	558	447	457	1.79159	8.16188e-47	0.376315	0.119042	0.172855	0.638499	-2.33088	8.72722e-05	-0.871446	1.04419e-07	MpCSLD5/GT2.5	Cell wall	KEGG:K20924:CSLD; cellulose synthase-like protein [EC:2.4.1.-]; MobiDBLite:mobidb-lite:consensus disorder prediction; Gene3D:G3DSA:3.30.40.10; Gene3D:G3DSA:3.90.550.10; SUPERFAMILY:SSF57850; Pfam:PF03552:Cellulose synthase; Pfam:PF14570:RING/Ubox like zinc-binding domain; MapolyID:Mapoly0021s0023.1	yes
Mp1g02040	456	455	537	488	543	464	655	658	779	484	531	827	591	494	539	711	799	721	779	644	752	0.213599	0.0580979	0.376044	0.00312991	-0.13557	0.498724	1.39935	2.51245e-08	-0.117298	0.590326	-	-	KEGG:K03124:TFIIB, GTF2B, SUA7, tfb; transcription initiation factor TFIIB; KOG:KOG1597:Transcription initiation factor TFIIB; [K]; MobiDBLite:mobidb-lite:consensus disorder prediction; Gene3D:G3DSA:1.10.472.10; CDD:cd00043:CYCLIN; Pfam:PF00382:Transcription factor TFIIB repeat; SMART:SM00385; SUPERFAMILY:SSF47954; PRINTS:PR00685:Transcription initiation factor IIB signature; MapolyID:Mapoly0029s0042.1
Mp5g12970	465	487	590	529	581	633	694	749	776	650	674	1013	650	689	795	636	727	636	577	493	610	0.476541	1.55304e-06	0.375761	0.00303611	-0.00101138	1	0.0964973	0.796404	0.0966258	0.726458	-	-	KEGG:K15171:SUPT4H1, SPT4; transcription elongation factor SPT4; KOG:KOG3490:Transcription elongation factor SPT4; [K]; PIRSF:PIRSF025023; SMART:SM01389; Pfam:PF06093:Spt4/RpoE2 zinc finger; SUPERFAMILY:SSF63393; CDD:cd07973:Spt4; Gene3D:G3DSA:3.30.40.210; MapolyID:Mapoly0092s0011.1	yes
Mp1g23120	567	671	714	949	1021	817	881	883	1055	752	689	1264	773	731	898	1626	1591	1425	1551	1195	1520	0.327454	0.00183271	0.375671	0.00219187	0.331439	0.0242152	0.900081	0.000397929	-0.0319694	0.957207	-	-	KEGG:K05305:FUK; fucokinase [EC:2.7.1.52]; KOG:KOG4644:L-fucose kinase; N-term missing; [G]; Gene3D:G3DSA:3.30.230.120; Pfam:PF08544:GHMP kinases C terminal; PRINTS:PR00960:LmbP protein signature; Pfam:PF00288:GHMP kinases N terminal domain; SUPERFAMILY:SSF54211; SUPERFAMILY:SSF55060; Pfam:PF07959:L-fucokinase; MapolyID:Mapoly0065s0064.1
Mp4g02600	460	424	553	486	476	527	703	659	706	546	581	957	505	494	645	478	513	482	582	512	551	0.398807	0.000276908	0.375614	0.00496576	-0.126081	0.535784	0.00576257	1	-0.316417	0.0636114	MpNASP	Chromatin related genes	ProSiteProfiles:PS50293:TPR repeat region circular profile.; Gene3D:G3DSA:1.25.40.10; Pfam:PF13181:Tetratricopeptide repeat; Pfam:PF10516:SHNi-TPR; Coils:Coil; MobiDBLite:mobidb-lite:consensus disorder prediction; ProSiteProfiles:PS50005:TPR repeat profile.; SUPERFAMILY:SSF48452; SMART:SM00028; MapolyID:Mapoly0080s0039.1
Mp8g08660	628	653	807	757	869	822	1055	991	949	544	584	842	499	502	577	551	548	479	419	375	447	-0.203374	0.061247	0.375448	0.003837	0.0510023	0.863585	0.102926	0.720023	0.187594	0.381291	-	-	KEGG:K07573:CSL4, EXOSC1; exosome complex component CSL4; KOG:KOG3409:Exosomal 3'-5' exoribonuclease complex, subunit ski4 (Csl4); N-term missing; [J]; SUPERFAMILY:SSF50249; CDD:cd05791:S1_CSL4; ProSiteProfiles:PS50126:S1 domain profile.; Gene3D:G3DSA:2.40.50.140; Pfam:PF10447:Exosome component EXOSC1/CSL4; MapolyID:Mapoly0063s0053.2
Mp7g00980	188	238	237	335	304	321	251	337	370	227	267	388	252	210	294	75	104	69	195	170	237	0.282215	0.0899547	0.37518	0.0774852	0.354082	0.137168	-1.37686	0.0225111	-1.43253	4.12178e-09	-	-	CDD:cd11299:O-FucT_plant; PIRSF:PIRSF009360; MobiDBLite:mobidb-lite:consensus disorder prediction; Pfam:PF10250:GDP-fucose protein O-fucosyltransferase; MapolyID:Mapoly0046s0026.1
Mp1g02020	255	212	228	269	271	297	293	377	336	411	389	653	402	382	443	367	360	329	321	267	321	0.921935	5.45177e-11	0.375006	0.0787598	0.0839288	0.844714	0.670342	0.0133489	0.0598392	0.929407	-	-	KEGG:K15032:MTERFD; mTERF domain-containing protein, mitochondrial; KOG:KOG1267:Mitochondrial transcription termination factor, mTERF; N-term missing; [KR]; Gene3D:G3DSA:1.25.70.10; SMART:SM00733; Pfam:PF02536:mTERF; MapolyID:Mapoly0029s0044.1
Mp6g08170	807	731	935	771	1074	990	1028	1120	1429	742	771	1028	851	737	984	1169	982	944	1124	849	958	-0.0692244	0.637632	0.375004	0.00626142	0.0149851	1	0.914244	1.45738e-05	-0.0786507	0.753619	-	-	SUPERFAMILY:SSF117281; MobiDBLite:mobidb-lite:consensus disorder prediction; Gene3D:G3DSA:2.120.10.80; Pfam:PF00646:F-box domain; ProSiteProfiles:PS50181:F-box domain profile.; SUPERFAMILY:SSF81383; MapolyID:Mapoly0060s0104.1
Mp7g13240	371	457	580	564	716	644	594	692	731	579	606	939	654	528	671	789	745	668	841	695	673	0.471738	9.17568e-05	0.37497	0.0185647	0.274829	0.136579	0.407171	0.0427185	-0.165662	0.413929	Mp1R-MYB4	transcription factor, MYB	KOG:KOG4468:Polycomb-group transcriptional regulator; C-term missing; [K]; MobiDBLite:mobidb-lite:consensus disorder prediction; SUPERFAMILY:SSF46689; CDD:cd00167:SANT; Gene3D:G3DSA:1.10.10.60; MapolyID:Mapoly0009s0010.1
Mp4g04320	3358	3659	4254	4091	4349	4589	5315	5106	5807	3616	3670	5739	3498	3560	3958	3923	4021	3724	3519	2893	3342	0.0820955	0.316432	0.374849	9.89741e-05	0.0316547	0.914769	-0.0980926	0.801175	0.103248	0.483392	-	-	KEGG:K02734:PSMB2; 20S proteasome subunit beta 4 [EC:3.4.25.1]; KOG:KOG0177:20S proteasome, regulatory subunit beta type PSMB2/PRE1; [O]; MobiDBLite:mobidb-lite:consensus disorder prediction; Gene3D:G3DSA:3.60.20.10; Pfam:PF00227:Proteasome subunit; CDD:cd03758:proteasome_beta_type_2; ProSiteProfiles:PS51476:Proteasome beta-type subunit profile.; SUPERFAMILY:SSF56235; MapolyID:Mapoly0044s0041.1
Mp1g16570	10	14	9	11	14	2	22	10	16	15	18	17	12	15	20	29	24	36	14	21	19	0.493138	0.371143	0.374844	0.570388	-0.465204	0.760754	-0.419673	0.73132	0.554665	0.425088	-	-	MapolyID:Mapoly0033s0003.1
Mp2g04830	1658	1818	1914	2069	2089	2056	2289	2623	2876	1723	1838	2930	1700	1446	1920	2140	2229	2076	2081	1509	2078	0.130853	0.120054	0.374751	0.00089101	0.0226424	0.986376	0.420058	0.039222	0.0372267	0.939281	-	-	KEGG:K20307:TRAPPC10, TRS130; trafficking protein particle complex subunit 10; KOG:KOG1931:Putative transmembrane protein; [R]; Pfam:PF11817:Foie gras liver health family 1; MobiDBLite:mobidb-lite:consensus disorder prediction; Pfam:PF12584:Trafficking protein particle complex subunit 10, TRAPPC10; Coils:Coil; MapolyID:Mapoly0031s0138.2
Mp8g00090	390	451	619	640	773	615	689	683	714	382	370	638	442	500	484	1105	1061	811	891	880	680	-0.19913	0.179944	0.374638	0.0144034	0.299248	0.113119	0.611032	0.00133939	0.105641	0.766923	-	-	KEGG:K07297:ADIPOR; adiponectin receptor; KOG:KOG0748:Predicted membrane proteins, contain hemolysin III domain; [RT]; Pfam:PF03006:Haemolysin-III related; MobiDBLite:mobidb-lite:consensus disorder prediction; MapolyID:Mapoly0077s0059.1	yes
Mp5g18690	3764	3762	4478	4404	4205	4856	5948	5080	6289	3492	3252	5626	2614	2425	3254	4442	4029	3933	3645	2820	3351	-0.0934571	0.261138	0.374637	0.000329655	-0.0113805	1	-0.165325	0.555623	0.182965	0.118723	-	-	KEGG:K14677:ACY1; aminoacylase [EC:3.5.1.14]; KOG:KOG2275:Aminoacylase ACY1 and related metalloexopeptidases; [E]; Gene3D:G3DSA:3.30.70.1640; Gene3D:G3DSA:3.40.630.10; ProSitePatterns:PS00759:ArgE / dapE / ACY1 / CPG2 / yscS family signature 2.; Pfam:PF07687:Peptidase dimerisation domain; PIRSF:PIRSF036696; TIGRFAM:TIGR01880:Ac-peptdase-euk: N-acyl-L-amino-acid amidohydrolase; Gene3D:G3DSA:3.30.70.360; Pfam:PF01546:Peptidase family M20/M25/M40; ProSitePatterns:PS00758:ArgE / dapE / ACY1 / CPG2 / yscS family signature 1.; SUPERFAMILY:SSF53187; SUPERFAMILY:SSF55031; MapolyID:Mapoly0073s0071.1
Mp6g07020	404	480	500	476	437	600	649	618	730	449	391	775	439	471	536	560	569	542	491	390	476	0.0723081	0.674768	0.374514	0.00474839	-0.0491288	0.952523	0.00457937	1	0.146928	0.527215	-	-	KEGG:K07566:tsaC, rimN, SUA5; L-threonylcarbamoyladenylate synthase [EC:2.7.7.87]; KOG:KOG3051:RNA binding/translational regulation protein of the SUA5 family; [J]; TIGRFAM:TIGR00057:TIGR00057: tRNA threonylcarbamoyl adenosine modification protein, Sua5/YciO/YrdC/YwlC family; Gene3D:G3DSA:3.90.870.10; ProSiteProfiles:PS51163:YrdC-like domain profile.; Pfam:PF01300:Telomere recombination; SUPERFAMILY:SSF55821; MapolyID:Mapoly0053s0017.1
Mp3g05750	1045	1027	1331	1282	1210	1231	1547	1698	1636	1207	1127	2019	1029	989	1185	1249	1342	1293	1226	972	1195	0.216643	0.0228549	0.374482	0.0013363	-0.0457741	0.865839	0.300741	0.119486	0.0437142	0.91443	MpGT64.2	Cell wall	KOG:KOG1022:Acetylglucosaminyltransferase EXT2/exostosin 2; N-term missing; [GMW]; Pfam:PF09258:Glycosyl transferase family 64 domain; Gene3D:G3DSA:3.90.550.10; SUPERFAMILY:SSF53448; MapolyID:Mapoly0006s0046.4
Mp6g01020	200	188	197	226	211	168	259	248	343	299	352	650	334	291	370	230	258	198	221	173	195	0.984249	4.57115e-10	0.374064	0.0642161	-0.135346	0.746389	0.348166	0.239478	0.0630854	0.960055	orphan gene	pseudogene	MobiDBLite:mobidb-lite:consensus disorder prediction; MapolyID:Mapoly0052s0102.1
Mp1g06440	4	7	9	2	2	12	9	5	15	9	1	16	6	8	6	7	16	19	7	11	10	0.183589	0.915463	0.374002	0.667166	-0.491294	0.840113	0.435802	0.854512	0.426536	0.752988	MpFRH1	miRNA	MapolyID:Mapoly0043s0036.1
Mp1g26080	805	875	1008	1077	1214	1061	1018	1392	1462	761	909	1361	938	679	992	1149	1274	1032	1308	941	1128	0.0408208	0.793027	0.373915	0.012754	0.137708	0.562272	0.520917	0.00823033	-0.119409	0.560857	-	-	KEGG:K12600:SKI3, TTC37; superkiller protein 3; KOG:KOG1127:TPR repeat-containing protein; [A]; SUPERFAMILY:SSF48452; Gene3D:G3DSA:1.25.40.10; ProSiteProfiles:PS50005:TPR repeat profile.; SMART:SM00028; Coils:Coil; ProSiteProfiles:PS50293:TPR repeat region circular profile.; Pfam:PF13432:Tetratricopeptide repeat; MapolyID:Mapoly0002s0268.2
Mp6g00610	1	1	0	0	2	1	1	2	0	1	2	0	4	0	1	5	7	0	1	4	9	0.436291	0.862236	0.373829	0.904587	0.351259	1	-1.2163	0.525996	-0.391709	0.926826	-	-	MapolyID:Mapoly0104s0005.1
Mp6g14960	1	1	0	1	0	0	1	2	0	0	5	0	3	2	0	0	3	1	0	1	6	1.17524	0.492397	0.373829	0.904587	-0.933004	0.936478	0.0494978	1	-0.880171	0.741452	orphan gene	pseudogene	MapolyID:Mapoly0056s0007.1
Mp1g20410	170	266	285	318	276	271	308	311	418	227	263	378	263	209	261	359	403	340	405	306	309	0.148876	0.498812	0.373791	0.0950888	0.0868818	0.863917	-0.896923	0.0598891	-0.043826	0.995395	-	-	KEGG:K10891:FANCD2; fanconi anemia group D2 protein; KOG:KOG4712:Uncharacterized conserved protein; [S]; MobiDBLite:mobidb-lite:consensus disorder prediction; Pfam:PF14631:Fanconi anaemia protein FancD2 nuclease; MapolyID:Mapoly0001s0378.4
Mp5g05490	443	459	484	620	556	563	661	575	771	532	491	808	580	536	664	419	485	448	377	379	341	0.269097	0.017674	0.373709	0.00823425	0.145331	0.475425	0.391836	0.0905414	0.138886	0.666452	-	-	MapolyID:Mapoly0027s0076.2	yes
Mp8g01660	14631	15844	18510	18590	19614	18075	21942	21769	26903	14159	14476	23689	14120	15939	18046	19187	18613	17320	18297	17213	17676	-0.0389111	0.68128	0.373688	0.000220769	0.0214058	0.99154	-0.653037	0.0378661	-0.11166	0.47358	-	-	KEGG:K03232:EEF1B; elongation factor 1-beta; KOG:KOG1668:Elongation factor 1 beta/delta chain; [K]; ProSitePatterns:PS00825:Elongation factor 1 beta/beta'/delta chain signature 2.; Gene3D:G3DSA:1.20.1050.130; MobiDBLite:mobidb-lite:consensus disorder prediction; Pfam:PF00736:EF-1 guanine nucleotide exchange domain; Gene3D:G3DSA:3.30.70.60; SUPERFAMILY:SSF47616; SMART:SM00888; SUPERFAMILY:SSF54984; CDD:cd00292:EF1B; ProSitePatterns:PS00824:Elongation factor 1 beta/beta'/delta chain signature 1.; MapolyID:Mapoly0064s0033.1
Mp3g23390	871	833	1118	1029	1007	1095	1298	1340	1411	994	1161	1668	890	877	1075	1369	1475	1443	1425	1107	1212	0.31569	0.00204257	0.37358	0.00123685	-0.0246167	0.989841	0.333006	0.0843324	0.0432846	0.924272	-	-	KEGG:K10624:RBBP6; E3 ubiquitin-protein ligase RBBP6 [EC:2.3.2.27]; KOG:KOG0314:Predicted E3 ubiquitin ligase; [O]; MobiDBLite:mobidb-lite:consensus disorder prediction; SMART:SM01180; Pfam:PF08783:DWNN domain; ProSiteProfiles:PS50158:Zinc finger CCHC-type profile.; Gene3D:G3DSA:3.30.40.10; Pfam:PF13696:Zinc knuckle; Gene3D:G3DSA:3.10.20.90; ProSiteProfiles:PS51282:DWNN domain profile.; CDD:cd16620:vRING-HC-C4C4_RBBP6; Gene3D:G3DSA:4.10.60.10; SMART:SM00343; Coils:Coil; SUPERFAMILY:SSF57850; SUPERFAMILY:SSF57756; MapolyID:Mapoly0024s0115.1
Mp7g10580	373	325	397	469	543	501	517	491	573	521	577	907	403	368	442	454	468	430	416	382	437	0.734689	1.33413e-10	0.373529	0.0112102	0.283566	0.0758278	0.886048	0.000160844	-0.027837	1	-	-	KOG:KOG4188:Uncharacterized conserved protein; [S]; Pfam:PF00226:DnaJ domain; Coils:Coil; MobiDBLite:mobidb-lite:consensus disorder prediction; PRINTS:PR00625:DnaJ domain signature; SMART:SM00271; ProSiteProfiles:PS50076:dnaJ domain profile.; Pfam:PF12572:Protein of unknown function (DUF3752); Gene3D:G3DSA:1.10.287.110; CDD:cd06257:DnaJ; SUPERFAMILY:SSF46565; MapolyID:Mapoly0003s0077.1
Mp3g21150	2524	2880	3250	3221	3644	3181	3808	4076	4570	3274	3059	5422	2944	2603	3182	3924	3686	3489	3553	2763	3120	0.302719	9.64774e-05	0.373482	0.000359117	0.0347752	0.898894	0.515032	0.0167124	0.0785651	0.640719	-	-	KEGG:K07198:PRKAA, AMPK; 5'-AMP-activated protein kinase, catalytic alpha subunit [EC:2.7.11.11]; KOG:KOG0583:Serine/threonine protein kinase; [T]; SMART:SM00220; Gene3D:G3DSA:1.10.510.10; SUPERFAMILY:SSF56112; ProSiteProfiles:PS50030:Ubiquitin-associated domain (UBA) profile.; CDD:cd14079:STKc_AMPK_alpha; CDD:cd12122:AMPKA_C; MobiDBLite:mobidb-lite:consensus disorder prediction; ProSitePatterns:PS00108:Serine/Threonine protein kinases active-site signature.; SUPERFAMILY:SSF103243; ProSiteProfiles:PS50032:Kinase associated domain 1 (KA1) profile.; PIRSF:PIRSF000615; ProSiteProfiles:PS50011:Protein kinase domain profile.; ProSitePatterns:PS00107:Protein kinases ATP-binding region signature.; Pfam:PF00069:Protein kinase domain; CDD:cd14335:UBA_SnRK1_plant; Pfam:PF02149:Kinase associated domain 1; MapolyID:Mapoly0160s0010.1
Mp7g04170	4846	5293	5757	6374	6632	5601	6609	7759	8566	6051	6246	10262	5828	5357	6659	5934	6311	5974	6097	5167	5538	0.366497	7.4514e-08	0.373471	0.000889446	0.0438246	0.854311	-0.511783	0.0307012	-0.0392769	0.911851	-	-	KEGG:K03083:GSK3B; glycogen synthase kinase 3 beta [EC:2.7.11.26]; KOG:KOG0658:Glycogen synthase kinase-3; [G]; CDD:cd14137:STKc_GSK3; Pfam:PF00069:Protein kinase domain; Gene3D:G3DSA:3.30.200.20; ProSitePatterns:PS00107:Protein kinases ATP-binding region signature.; SMART:SM00220; Gene3D:G3DSA:1.10.510.10; ProSiteProfiles:PS50011:Protein kinase domain profile.; ProSitePatterns:PS00108:Serine/Threonine protein kinases active-site signature.; SUPERFAMILY:SSF56112; MapolyID:Mapoly0062s0108.2
Mp2g16350	222	229	236	245	345	261	336	322	333	342	287	434	197	172	237	358	273	336	215	279	277	0.513815	0.000920156	0.373456	0.0290035	0.123119	0.720495	1.32935	2.16049e-06	0.156631	0.714777	MpBBX6	transcription factor, BBX	KOG:KOG1601:GATA-4/5/6 transcription factors; [K]; MobiDBLite:mobidb-lite:consensus disorder prediction; Pfam:PF00643:B-box zinc finger; Pfam:PF06203:CCT motif; CDD:cd00021:BBOX; ProSiteProfiles:PS50119:Zinc finger B-box type profile.; ProSiteProfiles:PS51017:CCT domain profile.; SMART:SM00336; MapolyID:Mapoly0122s0029.1
Mp4g18970	2550	2519	3252	3046	3169	3258	3926	3602	4441	3904	3804	6357	3337	2951	3555	2850	2693	2649	2611	2029	2731	0.625489	1.25091e-17	0.373313	0.000486169	0.0116661	1	-0.370409	0.107768	0.0010606	1	-	-	KEGG:K03687:GRPE; molecular chaperone GrpE; KOG:KOG3003:Molecular chaperone of the GrpE family; N-term missing; [O]; PRINTS:PR00773:GrpE protein signature; Hamap:MF_01151:Protein GrpE [grpE].; MobiDBLite:mobidb-lite:consensus disorder prediction; CDD:cd00446:GrpE; ProSitePatterns:PS01071:grpE protein signature.; SUPERFAMILY:SSF51064; SUPERFAMILY:SSF58014; Pfam:PF01025:GrpE; Coils:Coil; Gene3D:G3DSA:3.90.20.20; Gene3D:G3DSA:2.30.22.10; MapolyID:Mapoly0164s0013.1
Mp5g13270	2011	2056	2511	2553	2691	2893	3272	2831	3357	2074	2157	3701	2300	2131	2762	1236	1209	1106	1134	803	1296	0.128024	0.131526	0.373301	0.000425227	0.130018	0.368735	0.0749548	0.869401	-0.0114705	1	-	-	KEGG:K00602:purH; phosphoribosylaminoimidazolecarboxamide formyltransferase / IMP cyclohydrolase [EC:2.1.2.3 3.5.4.10]; KOG:KOG2555:AICAR transformylase/IMP cyclohydrolase/methylglyoxal synthase; [F]; Gene3D:G3DSA:3.40.140.20; Pfam:PF02142:MGS-like domain; Hamap:MF_00139:Bifunctional purine biosynthesis protein PurH [purH].; Gene3D:G3DSA:3.40.50.1380; SUPERFAMILY:SSF52335; CDD:cd01421:IMPCH; SMART:SM00851; PIRSF:PIRSF000414; Pfam:PF01808:AICARFT/IMPCHase bienzyme; SMART:SM00798; SUPERFAMILY:SSF53927; TIGRFAM:TIGR00355:purH: phosphoribosylaminoimidazolecarboxamide formyltransferase/IMP cyclohydrolase; MapolyID:Mapoly0032s0021.1
Mp1g27410	0	4	0	3	2	2	0	3	3	0	5	2	0	3	9	1	7	6	3	4	1	0.6658	0.705143	0.373255	0.896279	0.585631	0.942206	-1.57121	0.244687	0.626859	0.765578	-	-	Coils:Coil; MobiDBLite:mobidb-lite:consensus disorder prediction; MapolyID:Mapoly0002s0137.1
Mp6g18250	666	744	938	978	894	922	1107	1036	1226	1253	1307	1747	1356	1082	1438	1927	2077	1743	2294	1779	1979	0.77308	5.19992e-14	0.373086	0.00193418	0.0774297	0.761159	0.391329	0.0502485	-0.230092	0.0713936	-	-	KEGG:K12385:NPC1; Niemann-Pick C1 protein; KOG:KOG1933:Cholesterol transport protein (Niemann-Pick C disease protein); [I]; TIGRFAM:TIGR00917:2A060601: Niemann-Pick C type protein family; Pfam:PF02460:Patched family; Pfam:PF12349:Sterol-sensing domain of SREBP cleavage-activation; SUPERFAMILY:SSF82866; Gene3D:G3DSA:1.20.1640.10; Pfam:PF16414:Niemann-Pick C1 N terminus; ProSiteProfiles:PS50156:Sterol-sensing domain (SSD) profile.; MapolyID:Mapoly0038s0034.2	yes
Mp1g16930	2464	2528	2977	2828	3311	2787	3552	3773	4145	2862	2878	4908	2673	2271	2886	6134	5274	5316	5064	4255	4173	0.277874	0.000116203	0.372986	0.000185801	-0.0186724	0.998017	1.02524	4.99126e-06	0.148489	0.337609	MpATG18a	Autophagy	KEGG:K22991:WDR45, WIPI4, WIPI3; WD repeat-containing protein 45; KOG:KOG2111:Uncharacterized conserved protein, contains WD40 repeats; [S]; Pfam:PF00400:WD domain, G-beta repeat; MobiDBLite:mobidb-lite:consensus disorder prediction; SUPERFAMILY:SSF50978; SMART:SM00320; MapolyID:Mapoly0001s0033.1
Mp8g04160	3	1	0	2	1	0	2	1	3	0	0	0	2	0	0	3	0	0	1	2	0	-3.62681	0.0393167	0.372827	0.85392	-0.53813	0.954651	0.0645116	1	-0.178847	1	orphan gene	pseudogene	Coils:Coil; MapolyID:Mapoly0012s0205.1
Mp5g05110	1209	1199	1470	1418	1596	1328	1733	1918	1918	1584	1547	2398	1526	1274	1700	1830	1600	1520	1718	1428	1722	0.388215	9.77283e-07	0.372792	0.000629875	-0.0179617	1	1.36146	3.34918e-09	-0.133917	0.356378	-	-	KEGG:K13101:GPKOW; G patch domain and KOW motifs-containing protein; KOG:KOG4315:G-patch nucleic acid binding protein; N-term missing; [R]; SMART:SM00443; MobiDBLite:mobidb-lite:consensus disorder prediction; Pfam:PF18131:KN17 SH3-like C-terminal domain; Pfam:PF12656:G-patch domain; Gene3D:G3DSA:2.30.30.140; ProSiteProfiles:PS50174:G-patch domain profile.; MapolyID:Mapoly0027s0115.2
Mp3g13080	126	161	204	194	240	162	191	283	225	114	132	216	141	123	143	160	144	110	149	129	170	-0.221373	0.333032	0.372495	0.159242	0.100935	0.864778	3.29718	1.08703e-23	-0.274746	0.460889	MpNPF13	NPF transporter	KOG:KOG1237:H+/oligopeptide symporter; [E]; MobiDBLite:mobidb-lite:consensus disorder prediction; SUPERFAMILY:SSF103473; Pfam:PF00854:POT family; Gene3D:G3DSA:1.20.1250.20; CDD:cd06174:MFS; MapolyID:Mapoly0050s0100.1
Mp8g13600	16	32	29	23	33	14	38	28	45	72	59	81	75	65	68	56	62	43	17	19	24	1.36171	3.90877e-05	0.372327	0.415687	-0.316679	0.75279	-0.794582	0.19783	1.25603	0.00256125	orphan gene	pseudogene	MapolyID:Mapoly0110s0041.1	yes
Mp8g17560	2482	1855	1881	1179	1712	1222	3343	3107	2549	2976	3532	5522	2406	2400	2622	3451	2960	2508	2863	2215	2979	0.794034	1.60828e-08	0.372322	0.0762899	-0.799007	0.0238579	1.9363	1.21834e-13	-0.0107554	1	MpAPX3	Peroxidase, ROS scavenging	KEGG:K00434:E1.11.1.11; L-ascorbate peroxidase [EC:1.11.1.11]; CDD:cd00691:ascorbate_peroxidase; PRINTS:PR00458:Haem peroxidase superfamily signature; PRINTS:PR00459:Plant ascorbate peroxidase signature; Gene3D:G3DSA:1.10.520.10; SUPERFAMILY:SSF48113; ProSiteProfiles:PS50873:Plant heme peroxidase family profile.; Gene3D:G3DSA:1.10.420.10; Pfam:PF00141:Peroxidase; ProSitePatterns:PS00435:Peroxidases proximal heme-ligand signature.; MapolyID:Mapoly0030s0090.1
Mp3g11610	768	856	1005	1033	1158	968	1117	1193	1475	958	966	1509	953	861	959	1315	1303	1121	1163	973	1169	0.25928	0.00445447	0.372124	0.00264078	0.0852177	0.672743	-0.696623	0.00940607	0.0203324	1	-	-	KEGG:K13339:PEX6, PXAAA1; peroxin-6; KOG:KOG0736:Peroxisome assembly factor 2 containing the AAA+-type ATPase domain; [O]; Gene3D:G3DSA:1.10.8.60; Pfam:PF00004:ATPase family associated with various cellular activities (AAA); CDD:cd00009:AAA; MobiDBLite:mobidb-lite:consensus disorder prediction; SMART:SM00382; SUPERFAMILY:SSF52540; Gene3D:G3DSA:3.40.50.300; ProSitePatterns:PS00674:AAA-protein family signature.; MapolyID:Mapoly0037s0036.2
Mp1g03420	471	621	726	623	770	727	905	893	792	518	512	707	447	390	544	800	876	673	745	628	699	-0.168433	0.258736	0.372037	0.0227297	0.0457179	0.950575	0.408471	0.0594231	0.0215145	1	-	-	KEGG:K10598:PPIL2, CYC4, CHP60; peptidyl-prolyl cis-trans isomerase-like 2 [EC:5.2.1.8]; KOG:KOG0883:Cyclophilin type, U box-containing peptidyl-prolyl cis-trans isomerase; C-term missing; [O]; SUPERFAMILY:SSF50891; Pfam:PF04641:Rtf2 RING-finger; Pfam:PF00160:Cyclophilin type peptidyl-prolyl cis-trans isomerase/CLD; PRINTS:PR00153:Cyclophilin peptidyl-prolyl cis-trans isomerase signature; SUPERFAMILY:SSF57850; Gene3D:G3DSA:2.40.100.10; ProSiteProfiles:PS50072:Cyclophilin-type peptidyl-prolyl cis-trans isomerase domain profile.; CDD:cd16663:RING-Ubox_PPIL2; SMART:SM00504; ProSiteProfiles:PS51698:U-box domain profile.; Gene3D:G3DSA:3.30.40.10; MapolyID:Mapoly0005s0265.3
Mp6g13430	1	1	0	0	3	5	2	1	0	2	1	0	1	0	0	1	0	1	1	1	2	0.436868	0.862	0.372015	0.905437	1.65797	0.576654	-1.21129	0.505034	-1.01721	0.703879	orphan gene	pseudogene	MapolyID:Mapoly0059s0007.1
Mp3g08470	241	273	349	339	337	315	299	470	467	215	243	427	210	179	249	314	299	277	308	205	313	-0.108016	0.584428	0.371983	0.100538	0.0232872	1	-0.658795	0.0655104	-0.0401132	1	-	-	KEGG:K02365:ESP1; separase [EC:3.4.22.49]; KOG:KOG1849:Regulator of spindle pole body duplication; N-term missing; [D]; MobiDBLite:mobidb-lite:consensus disorder prediction; Pfam:PF13181:Tetratricopeptide repeat; Pfam:PF03568:Peptidase family C50; ProSiteProfiles:PS51700:SEPARIN core domain profile.; SMART:SM00028; SUPERFAMILY:SSF48452; MapolyID:Mapoly0118s0005.1
Mp3g11870	2617	2824	3188	3529	3661	3374	4311	3879	4206	3898	4051	5781	4108	3745	4638	4080	4213	3992	4539	3887	4332	0.553842	3.63204e-14	0.371978	0.000276285	0.111184	0.393881	-0.429943	0.023148	-0.210869	0.0609588	-	-	Gene3D:G3DSA:3.40.50.1820; SUPERFAMILY:SSF53474; Pfam:PF10142:PhoPQ-activated pathogenicity-related protein; MapolyID:Mapoly0037s0010.1	yes
Mp3g25280	129	128	192	152	157	173	278	183	177	195	259	357	263	204	275	432	305	349	227	190	202	0.732209	7.64075e-05	0.371962	0.207831	-0.0732724	0.961832	-0.541733	0.164174	0.649862	0.00134486	orphan gene	pseudogene	MobiDBLite:mobidb-lite:consensus disorder prediction; MapolyID:Mapoly0100s0041.1	yes
Mp3g11760	31	26	37	56	53	47	33	54	48	45	46	33	40	25	50	54	23	33	76	57	66	0.356983	0.454117	0.371954	0.372147	0.549178	0.369913	-0.621107	0.111623	-1.0149	0.0170479	-	-	MobiDBLite:mobidb-lite:consensus disorder prediction; MapolyID:Mapoly0037s0021.1
Mp5g19260	2141	2341	2548	2357	2597	2397	3133	3448	3529	2413	2554	3750	2365	2134	2642	3205	2993	2766	2859	2322	2537	0.186868	0.0164338	0.371915	0.000373233	-0.118193	0.331805	1.11689	1.90928e-06	0.0576354	0.783113	-	-	KEGG:K10527:MFP2; enoyl-CoA hydratase/3-hydroxyacyl-CoA dehydrogenase [EC:4.2.1.17 1.1.1.35 1.1.1.211]; KOG:KOG1683:Hydroxyacyl-CoA dehydrogenase/enoyl-CoA hydratase; [I]; SUPERFAMILY:SSF51735; CDD:cd06558:crotonase-like; Gene3D:G3DSA:3.40.50.720; Pfam:PF00725:3-hydroxyacyl-CoA dehydrogenase, C-terminal domain; Pfam:PF00378:Enoyl-CoA hydratase/isomerase; SUPERFAMILY:SSF48179; SUPERFAMILY:SSF52096; Gene3D:G3DSA:1.10.1040.50; Pfam:PF02737:3-hydroxyacyl-CoA dehydrogenase, NAD binding domain; Gene3D:G3DSA:3.90.226.10; MapolyID:Mapoly0073s0018.1
Mp3g05100	2	3	10	5	2	1	10	7	4	3	13	10	2	4	0	0	10	5	0	3	4	0.710081	0.44147	0.371861	0.747748	-1.04994	0.616845	1.37308	0.328444	0.907288	0.691586	orphan gene	pseudogene	MapolyID:Mapoly0022s0018.1
Mp1g14550	847	944	1134	1019	989	879	1336	1390	1467	1167	1134	1931	1315	1123	1557	2448	2561	2364	2491	1965	2279	0.398929	5.12276e-06	0.371786	0.000756576	-0.195837	0.157384	0.160273	0.473311	-0.0230441	0.998363	-	-	KOG:KOG4758:Predicted membrane protein; [R]; MobiDBLite:mobidb-lite:consensus disorder prediction; Pfam:PF07851:TMPIT-like protein; MapolyID:Mapoly0153s0034.3
Mp6g12050	582	655	716	495	712	659	884	850	1082	533	469	963	509	501	603	961	817	754	663	667	675	-0.146995	0.273849	0.371732	0.00269746	-0.248497	0.224213	0.259585	0.359256	0.169026	0.399219	MpECH2	auxin, hormone	KEGG:K19658:ECH2; peroxisomal enoyl-CoA hydratase 2 [EC:4.2.1.119]; KOG:KOG1206:Peroxisomal multifunctional beta-oxidation protein and related enzymes; [I]; Gene3D:G3DSA:3.10.129.10; CDD:cd03448:HDE_HSD; SUPERFAMILY:SSF54637; Pfam:PF01575:MaoC like domain; MapolyID:Mapoly0135s0031.1	yes
Mp4g12370	302	330	376	352	422	349	431	441	582	227	294	421	215	166	334	356	443	395	446	323	356	-0.229267	0.140219	0.371573	0.0200286	-0.0256643	1	-0.138166	0.664038	-0.0635274	0.93553	-	-	Coils:Coil; MapolyID:Mapoly0011s0219.1
Mp2g14270	0	1	1	0	1	0	1	0	2	0	1	0	1	1	0	0	0	0	3	1	0	-0.867033	0.678932	0.371559	0.904706	-0.93284	0.893335	-1.83874	0.384611	-3.61247	0.122913	-	-	MapolyID:Mapoly0042s0054.1
Mp5g08510	2254	1966	2576	2768	2585	2830	3236	2734	3838	2313	2367	3495	2189	1975	2403	2615	2313	2125	2326	1768	2160	0.146173	0.124932	0.371385	0.00477383	0.0906831	0.672743	-0.203613	0.538012	0.0175769	1	-	-	KOG:KOG1577:Aldo/keto reductase family proteins; [R]; PRINTS:PR00069:Aldo-keto reductase signature; SUPERFAMILY:SSF51430; ProSitePatterns:PS00063:Aldo/keto reductase family putative active site signature.; Gene3D:G3DSA:3.20.20.100; ProSitePatterns:PS00062:Aldo/keto reductase family signature 2.; Pfam:PF00248:Aldo/keto reductase family; PIRSF:PIRSF000097; ProSitePatterns:PS00798:Aldo/keto reductase family signature 1.; CDD:cd06660:Aldo_ket_red; MapolyID:Mapoly0086s0056.3
Mp1g23380	548	635	823	654	756	786	1012	913	936	677	707	1053	630	662	777	1120	969	982	845	753	767	0.16466	0.183428	0.371288	0.0086941	-0.0427786	0.935967	0.718539	0.000101114	0.215369	0.170762	-	-	KEGG:K12663:ECH1; Delta3,5-Delta2,4-dienoyl-CoA isomerase [EC:5.3.3.21]; KOG:KOG1681:Enoyl-CoA isomerase; [I]; CDD:cd06558:crotonase-like; ProSitePatterns:PS00166:Enoyl-CoA hydratase/isomerase signature.; Gene3D:G3DSA:1.10.12.10; SUPERFAMILY:SSF52096; Gene3D:G3DSA:3.90.226.10; Pfam:PF00378:Enoyl-CoA hydratase/isomerase; MapolyID:Mapoly0065s0040.1	yes
Mp3g10790	31	37	33	47	66	63	50	31	66	7	12	30	21	29	20	73	38	62	47	36	26	-1.2311	0.0030749	0.371158	0.392772	0.617937	0.253812	0.0144345	1	0.503259	0.417307	-	-	MobiDBLite:mobidb-lite:consensus disorder prediction; SUPERFAMILY:SSF49503; Gene3D:G3DSA:2.60.40.420; ProSiteProfiles:PS51485:Phytocyanin domain profile.; ProDom:PD003122:COPPER METAL-BINDING BLUE ELECTRON COPPER-BINDING PRECURSOR PHYTOCYANIN SIGNAL GLYCOPROTEIN EARLY; Pfam:PF02298:Plastocyanin-like domain; CDD:cd04216:Phytocyanin; MapolyID:Mapoly0037s0117.1
Mp3g22800	693	838	939	1000	996	909	1152	1125	1267	887	837	1297	899	866	1010	1374	1274	1289	1208	1037	1180	0.171083	0.113932	0.371105	0.00143214	0.0560379	0.805284	-0.096692	0.711653	0.0440144	0.898412	-	-	KEGG:K00924:E2.7.1.-; kinase [EC:2.7.1.-]; KOG:KOG1339:Aspartyl protease; [O]; ProSiteProfiles:PS51257:Prokaryotic membrane lipoprotein lipid attachment site profile.; PRINTS:PR00792:Pepsin (A1) aspartic protease family signature; ProSiteProfiles:PS51767:Peptidase family A1 domain profile.; CDD:cd05476:pepsin_A_like_plant; Pfam:PF14541:Xylanase inhibitor C-terminal; Pfam:PF14543:Xylanase inhibitor N-terminal; SUPERFAMILY:SSF50630; Gene3D:G3DSA:2.40.70.10; MapolyID:Mapoly0024s0057.1	yes
Mp7g08480	467	493	660	586	604	529	708	805	801	342	383	594	399	352	423	446	426	363	490	385	373	-0.423914	0.000534017	0.370536	0.00877254	-0.0897869	0.696269	0.944645	4.54682e-07	-0.175468	0.522422	-	-	MapolyID:Mapoly0068s0002.3
Mp4g19680	988	1124	1238	1102	1382	1210	1559	1498	1759	1061	1112	1573	998	1012	1103	1104	1105	1013	1276	994	1171	0.0446311	0.73971	0.370416	0.000430754	-0.0412907	0.896726	-0.754097	0.0170892	-0.249242	0.050096	-	-	KEGG:K05605:HIBCH; 3-hydroxyisobutyryl-CoA hydrolase [EC:3.1.2.4]; KOG:KOG1684:Enoyl-CoA hydratase; [I]; SUPERFAMILY:SSF52096; Gene3D:G3DSA:3.90.226.10; CDD:cd06558:crotonase-like; Pfam:PF16113:Enoyl-CoA hydratase/isomerase; MapolyID:Mapoly0126s0026.2
Mp3g10960	1031	1058	1291	1091	1190	1188	1490	1555	1810	980	1100	1482	948	743	1127	807	731	701	728	493	661	-0.0372594	0.814544	0.370065	0.000600022	-0.140679	0.412033	0.140338	0.536147	0.100493	0.698455	-	-	KEGG:K10843:ERCC3, XPB; DNA excision repair protein ERCC-3 [EC:3.6.4.12]; KOG:KOG1123:RNA polymerase II transcription initiation/nucleotide excision repair factor TFIIH, 3'-5' helicase subunit SSL2; [KL]; ProSiteProfiles:PS51192:Superfamilies 1 and 2 helicase ATP-binding type-1 domain profile.; Gene3D:G3DSA:3.40.50.300; ProSiteProfiles:PS51194:Superfamilies 1 and 2 helicase C-terminal domain profile.; CDD:cd00046:DEXDc; SMART:SM00490; SMART:SM00487; Pfam:PF04851:Type III restriction enzyme, res subunit; PRINTS:PR00851:Xeroderma pigmentosum group B protein signature; MobiDBLite:mobidb-lite:consensus disorder prediction; CDD:cd00079:HELICc; TIGRFAM:TIGR00603:rad25: DNA repair helicase rad25; Pfam:PF16203:ERCC3/RAD25/XPB C-terminal helicase; SUPERFAMILY:SSF52540; Pfam:PF13625:Helicase conserved C-terminal domain; MapolyID:Mapoly0037s0100.1
Mp2g19910	607	591	733	595	818	714	782	1081	898	613	708	1166	588	431	661	986	1015	1020	1090	910	961	0.221615	0.0480049	0.369979	0.0251595	-0.0423233	0.9788	1.18693	1.21887e-05	-0.12633	0.518246	-	-	MobiDBLite:mobidb-lite:consensus disorder prediction; Coils:Coil; Pfam:PF12090:Spt20 family; MapolyID:Mapoly0055s0059.3
Mp5g07110	4937	5284	6063	5721	6687	6050	6972	8212	8166	3753	3902	6123	3701	3188	3931	4143	3832	3508	3681	3100	3889	-0.371155	2.91396e-08	0.369834	0.000702192	-0.000678913	1	0.477118	0.0214409	-0.0512574	0.822451	-	-	KEGG:K03028:PSMD2, RPN1; 26S proteasome regulatory subunit N1; KOG:KOG2005:26S proteasome regulatory complex, subunit RPN1/PSMD2; [O]; Pfam:PF01851:Proteasome/cyclosome repeat; Pfam:PF17781:RPN1/RPN2 N-terminal domain; SUPERFAMILY:SSF48371; MobiDBLite:mobidb-lite:consensus disorder prediction; Pfam:PF18051:26S proteasome non-ATPase regulatory subunit RPN1 C-terminal; PIRSF:PIRSF015965; Gene3D:G3DSA:1.25.10.10; MapolyID:Mapoly0136s0010.2
Mp7g18270	1733	1665	1941	1819	1884	1800	2562	2582	2516	1570	1534	2485	1419	1340	1737	2241	2063	1938	1876	1434	1733	-0.0667895	0.483312	0.36977	0.000707047	-0.138596	0.270013	0.710548	0.000116408	0.152963	0.253177	-	-	KEGG:K12606:RCD1, CNOT9, CAF40; CCR4-NOT transcription complex subunit 9; KOG:KOG3036:Protein involved in cell differentiation/sexual development; [R]; SUPERFAMILY:SSF48371; Pfam:PF04078:Cell differentiation family, Rcd1-like; Gene3D:G3DSA:1.25.10.10; MapolyID:Mapoly0102s0013.1
Mp1g15500	1332	1267	1644	1534	1633	1450	1771	2042	2277	1346	1372	2056	1474	1249	1658	1576	1614	1417	1693	1300	1663	0.0496055	0.676383	0.369757	0.00197753	-0.056589	0.794014	0.434631	0.0187174	-0.168256	0.227276	-	-	KEGG:K13140:INTS3; integrator complex subunit 3; KOG:KOG4262:Uncharacterized conserved protein; [S]; MobiDBLite:mobidb-lite:consensus disorder prediction; Pfam:PF10189:Integrator complex subunit 3; MapolyID:Mapoly0033s0111.1
Mp6g19440	2478	2445	2897	2943	3507	2848	3396	3853	3978	1884	1982	2675	2228	1702	2522	3742	3386	2920	4274	3356	3823	-0.367918	1.24485e-05	0.369564	0.000559183	0.0659276	0.781156	0.522783	0.00700609	-0.34787	0.000649506	-	-	KOG:KOG1847:mRNA splicing factor; [A]; SUPERFAMILY:SSF109905; Gene3D:G3DSA:1.10.10.790; MobiDBLite:mobidb-lite:consensus disorder prediction; ProSiteProfiles:PS50128:SURP motif repeat profile.; SMART:SM00648; Pfam:PF01805:Surp module; MapolyID:Mapoly0045s0119.2
Mp3g11030	1371	1476	1805	1671	2095	1861	1859	2239	2578	1559	1647	2758	1570	1252	1663	1650	1730	1606	1968	1477	2048	0.220591	0.00935687	0.369378	0.00390442	0.0955554	0.653493	-0.526895	0.0153758	-0.288571	0.0173631	-	-	KEGG:K10400:KIF15; kinesin family member 15; KOG:KOG4280:Kinesin-like protein; [Z]; Coils:Coil; MobiDBLite:mobidb-lite:consensus disorder prediction; SUPERFAMILY:SSF52540; ProSiteProfiles:PS50067:Kinesin motor domain profile.; Gene3D:G3DSA:3.40.850.10; SUPERFAMILY:SSF57997; SMART:SM00129; ProSitePatterns:PS00411:Kinesin motor domain signature.; Pfam:PF00225:Kinesin motor domain; PRINTS:PR00380:Kinesin heavy chain signature; MapolyID:Mapoly0037s0093.1
Mp4g15150	14	21	17	19	16	11	32	17	26	37	30	66	27	21	30	41	31	40	36	21	14	1.19285	0.000961337	0.369347	0.476614	-0.354969	0.738183	-0.19262	0.808164	0.503477	0.48527	MpPRX2	peroxiredoxin, ROS scavenging	KEGG:K11187:PRDX5; peroxiredoxin 5, atypical 2-Cys peroxiredoxin [EC:1.11.1.15]; KOG:KOG0541:Alkyl hydroperoxide reductase/peroxiredoxin; [O]; ProSiteProfiles:PS51352:Thioredoxin domain profile.; SUPERFAMILY:SSF52833; Gene3D:G3DSA:3.40.30.10; Pfam:PF08534:Redoxin; CDD:cd03013:PRX5_like; MapolyID:Mapoly0119s0039.1	yes
Mp6g03300	298	361	338	327	453	488	487	401	552	548	523	765	451	476	670	549	413	422	272	270	363	0.761332	8.0465e-10	0.369345	0.0307753	0.162839	0.631556	-2.86246	3.37751e-17	0.450541	0.0355166	-	-	KEGG:K01674:cah; carbonic anhydrase [EC:4.2.1.1]; KOG:KOG0382:Carbonic anhydrase; [R]; CDD:cd03124:alpha_CA_prokaryotic_like; SMART:SM01057; Gene3D:G3DSA:3.10.200.10; SUPERFAMILY:SSF51069; ProSiteProfiles:PS51144:Alpha-carbonic anhydrases profile.; Pfam:PF00194:Eukaryotic-type carbonic anhydrase; MapolyID:Mapoly0035s0110.1
Mp2g15110	1483	1358	1545	1238	1566	1227	2070	1962	2290	7076	8097	11552	9945	8413	12049	17918	15995	15980	15077	13157	12540	2.47942	8.43222e-187	0.369124	0.000676564	-0.310128	0.035545	0.623665	0.0043181	0.128677	0.44127	-	-	KEGG:K14445:SLC13A2_3_5; solute carrier family 13 (sodium-dependent dicarboxylate transporter), member 2/3/5; KOG:KOG1281:Na+/dicarboxylate, Na+/tricarboxylate and phosphate transporters; [P]; Pfam:PF00939:Sodium:sulfate symporter transmembrane region; CDD:cd01115:SLC13_permease; Coils:Coil; MapolyID:Mapoly0082s0008.1
Mp5g10060	994	1015	1245	1367	1218	1131	1556	1325	1797	858	974	1483	925	856	950	1518	1695	1526	1500	1342	1535	-0.103752	0.329053	0.369056	0.00211922	0.0143065	1	-0.226537	0.412299	-0.0419261	0.916444	MpGST4	glutathione S-transferase, ROS scavenging	KEGG:K01800:maiA, GSTZ1; maleylacetoacetate isomerase [EC:5.2.1.2]; KOG:KOG0868:Glutathione S-transferase; [O]; Pfam:PF02892:BED zinc finger; SUPERFAMILY:SSF52833; SFLD:SFLDG00358:Main (cytGST); TIGRFAM:TIGR01262:maiA: maleylacetoacetate isomerase; Pfam:PF14497:Glutathione S-transferase, C-terminal domain; CDD:cd03042:GST_N_Zeta; SFLD:SFLDS00019:Glutathione Transferase (cytosolic); SUPERFAMILY:SSF47616; Pfam:PF13417:Glutathione S-transferase, N-terminal domain; Gene3D:G3DSA:3.40.30.10; MobiDBLite:mobidb-lite:consensus disorder prediction; ProSiteProfiles:PS50404:Soluble glutathione S-transferase N-terminal domain profile.; CDD:cd03191:GST_C_Zeta; ProSiteProfiles:PS50405:Soluble glutathione S-transferase C-terminal domain profile.; Gene3D:G3DSA:1.20.1050.10; MapolyID:Mapoly0048s0066.4	yes
Mp5g09830	741	724	982	1002	1090	923	976	1304	1213	864	1024	1396	998	839	1137	1284	1303	1053	1418	1057	1262	0.309704	0.00531229	0.368972	0.0157227	0.12434	0.581608	0.325362	0.10462	-0.19343	0.204877	-	-	KEGG:K12824:TCERG1, CA150; transcription elongation regulator 1; KOG:KOG0155:Transcription factor CA150; [K]; CDD:cd00201:WW; MobiDBLite:mobidb-lite:consensus disorder prediction; SUPERFAMILY:SSF51045; SUPERFAMILY:SSF81698; ProSiteProfiles:PS51676:FF domain profile.; ProSiteProfiles:PS50020:WW/rsp5/WWP domain profile.; Gene3D:G3DSA:2.20.70.10; SMART:SM00456; Gene3D:G3DSA:1.10.10.440; Coils:Coil; Pfam:PF01846:FF domain; ProSitePatterns:PS01159:WW/rsp5/WWP domain signature.; Pfam:PF00397:WW domain; SMART:SM00441; PRINTS:PR01217:Proline rich extensin signature; MapolyID:Mapoly0048s0088.1
Mp4g05760	7	19	33	15	18	16	22	29	32	301	608	1071	371	562	282	389	320	113	81	28	81	4.89034	1.18222e-41	0.368961	0.568922	-0.442638	0.951246	3.20318	4.10069e-17	1.96148	7.67113e-06	MpLEAL5	Late-embryogenesis abundant protein, abiotic stress	Pfam:PF02987:Late embryogenesis abundant protein; MobiDBLite:mobidb-lite:consensus disorder prediction; MapolyID:Mapoly0087s0015.1
Mp8g17160	451	481	634	786	672	644	755	630	859	765	770	1232	672	692	760	1222	1305	1143	1208	1010	1064	0.695541	5.91963e-12	0.368948	0.0127729	0.250817	0.177441	-0.476555	0.0370951	0.00338121	1	conserved SM enzyme (unanotated)	Secondary metabolism	KOG:KOG1208:Dehydrogenases with different specificities (related to short-chain alcohol dehydrogenases); [Q]; CDD:cd05327:retinol-DH_like_SDR_c_like; PRINTS:PR00081:Glucose/ribitol dehydrogenase family signature; PRINTS:PR00080:Short-chain dehydrogenase/reductase (SDR) superfamily signature; SUPERFAMILY:SSF51735; Gene3D:G3DSA:3.40.50.720; Pfam:PF00106:short chain dehydrogenase; MapolyID:Mapoly0030s0048.1
Mp4g01640	846	920	1049	1140	1255	1378	1409	1118	1521	841	925	1518	807	857	936	872	845	826	785	648	811	0.0823113	0.457387	0.36883	0.00358688	0.243874	0.152111	-0.151768	0.536499	0.0262599	1	-	-	KEGG:K02988:RP-S5, MRPS5, rpsE; small subunit ribosomal protein S5; KOG:KOG2646:Ribosomal protein S5; N-term missing; [J]; Gene3D:G3DSA:3.30.160.20; Pfam:PF03719:Ribosomal protein S5, C-terminal domain; SUPERFAMILY:SSF54768; ProSiteProfiles:PS50881:S5 double stranded RNA-binding domain profile.; SUPERFAMILY:SSF54211; Gene3D:G3DSA:3.30.230.10; Pfam:PF00333:Ribosomal protein S5, N-terminal domain; MapolyID:Mapoly0098s0036.1
Mp3g01750	41	16	36	90	24	22	41	44	49	144	135	284	155	125	145	43	42	45	34	20	25	2.4246	4.36648e-17	0.368736	0.450224	0.368242	0.789614	1.12226	0.121111	0.569054	0.291799	conserved probable ncRNA	ncRNA	MobiDBLite:mobidb-lite:consensus disorder prediction; Coils:Coil; MapolyID:Mapoly0007s0167.1	yes
Mp1g02000	3946	4432	5190	4664	5397	4745	7147	5442	6848	6338	6554	10070	8352	7370	8850	8230	6614	7130	6651	5634	6121	0.635194	9.78787e-20	0.368616	0.00300759	-0.05307	0.835436	-0.441783	0.0424955	0.0960181	0.578423	-	-	KEGG:K08145:SLC2A8, GLUT8; MFS transporter, SP family, solute carrier family 2 (facilitated glucose transporter), member 8; KOG:KOG0254:Predicted transporter (major facilitator superfamily); [R]; PRINTS:PR00171:Sugar transporter signature; Gene3D:G3DSA:1.20.1250.20; ProSitePatterns:PS00216:Sugar transport proteins signature 1.; TIGRFAM:TIGR00879:SP: MFS transporter, sugar porter (SP) family; Pfam:PF00083:Sugar (and other) transporter; ProSitePatterns:PS00217:Sugar transport proteins signature 2.; CDD:cd06174:MFS; SUPERFAMILY:SSF103473; ProSiteProfiles:PS50850:Major facilitator superfamily (MFS) profile.; MapolyID:Mapoly0029s0046.7	yes
Mp8g13860	915	1089	1087	1276	1554	1224	1495	1469	1469	996	1022	1543	1066	831	1008	1623	1684	1468	1545	1247	1605	0.0773678	0.504397	0.368324	0.0017194	0.205017	0.215814	0.641436	0.00100893	-0.0351159	0.94459	-	-	KEGG:K01309:MINDY1_2; ubiquitin carboxyl-terminal hydrolase MINDY-1/2 [EC:3.4.19.12]; KOG:KOG2427:Uncharacterized conserved protein; C-term missing; [S]; MobiDBLite:mobidb-lite:consensus disorder prediction; Coils:Coil; Pfam:PF04424:MINDY deubiquitinase; MapolyID:Mapoly0108s0010.2
Mp6g11410	1085	1146	1475	1514	1628	1275	1633	1650	2025	1265	1230	1860	1223	1113	1406	2751	2926	2900	2542	2129	2104	0.117235	0.25812	0.368108	0.00151048	0.0759747	0.710659	0.326842	0.128622	0.184243	0.228669	MpGST6	glutathione S-transferase, ROS scavenging	KEGG:K07393:ECM4, yqjG; glutathionyl-hydroquinone reductase [EC:1.8.5.7]; KOG:KOG2903:Predicted glutathione S-transferase; [O]; SFLD:SFLDG01148:Xi (cytGST); SUPERFAMILY:SSF47616; Pfam:PF13410:Glutathione S-transferase, C-terminal domain; SUPERFAMILY:SSF52833; Pfam:PF13409:Glutathione S-transferase, N-terminal domain; Gene3D:G3DSA:3.40.30.130; CDD:cd03190:GST_C_Omega_like; PIRSF:PIRSF015753; Gene3D:G3DSA:1.20.1050.10; SFLD:SFLDG01206:Xi.1; ProSiteProfiles:PS50405:Soluble glutathione S-transferase C-terminal domain profile.; MapolyID:Mapoly0016s0180.1	yes
Mp4g22200	275	317	404	367	370	446	446	437	542	305	375	475	294	271	313	405	387	400	466	335	410	0.107174	0.5745	0.368087	0.0220366	0.0741432	0.855805	0.0360603	0.990492	-0.172951	0.502321	-	-	KEGG:K15170:MED27; mediator of RNA polymerase II transcription subunit 27; Coils:Coil; Pfam:PF11571:Mediator complex subunit 27; MobiDBLite:mobidb-lite:consensus disorder prediction; MapolyID:Mapoly0090s0009.1
Mp1g07870	949	1033	1196	1285	1408	1289	1495	1451	1607	940	972	1691	860	769	957	958	945	814	956	668	909	0.0377865	0.790723	0.367893	0.000361582	0.145532	0.246723	0.378527	0.0506697	-0.0498247	0.910998	conserved SM enzyme (unanotated)	Secondary metabolism	KEGG:K02945:RP-S1, rpsA; small subunit ribosomal protein S1; MobiDBLite:mobidb-lite:consensus disorder prediction; Gene3D:G3DSA:2.40.50.140; ProSiteProfiles:PS50126:S1 domain profile.; CDD:cd04465:S1_RPS1_repeat_ec2_hs2; SUPERFAMILY:SSF50249; SMART:SM00316; Pfam:PF00575:S1 RNA binding domain; MapolyID:Mapoly0036s0031.4
Mp6g04770	41	56	68	78	43	51	78	81	76	46	51	77	76	46	51	46	26	58	56	71	79	-0.0465025	0.981148	0.367864	0.247202	-0.117339	0.934818	0.820077	0.038677	-0.821586	0.0954172	-	-	KOG:KOG2383:Predicted ATPase; C-term missing; [R]; Pfam:PF03969:AFG1-like ATPase; SUPERFAMILY:SSF52540; Gene3D:G3DSA:3.40.50.300; MapolyID:Mapoly0034s0040.1	yes
Mp5g14140	1	0	1	0	2	2	1	0	2	0	1	0	0	0	0	0	0	0	0	0	0	-0.870495	0.677582	0.367792	0.906671	0.724154	0.902046	0.0858926	1	0	1	orphan gene	pseudogene	MapolyID:Mapoly0032s0105.1
Mp3g14180	1476	1424	1610	1425	1672	1681	2165	2394	1885	1555	1464	2547	1671	1502	1878	1028	926	918	679	647	756	0.162058	0.064849	0.367765	0.0119582	-0.100609	0.672743	1.80696	1.61066e-09	0.303789	0.0309394	MpGT43.2	Cell wall	KEGG:K20871:IRX14; putative beta-1,4-xylosyltransferase IRX14 [EC:2.4.2.-]; KOG:KOG1476:Beta-1,3-glucuronyltransferase B3GAT1/SQV-8; [O]; SUPERFAMILY:SSF53448; Gene3D:G3DSA:3.90.550.10; MobiDBLite:mobidb-lite:consensus disorder prediction; Pfam:PF03360:Glycosyltransferase family 43; MapolyID:Mapoly0004s0253.1
Mp2g25840	215	181	264	236	307	254	302	289	355	262	249	452	256	253	304	384	345	345	395	340	362	0.40412	0.0124562	0.367729	0.0515826	0.0922404	0.79601	0.200496	0.595694	-0.1896	0.445964	MpMYBL1	transcription factor, MYB-related	SMART:SM00717; MobiDBLite:mobidb-lite:consensus disorder prediction; Coils:Coil; CDD:cd00167:SANT; SUPERFAMILY:SSF46689; MapolyID:Mapoly0025s0094.1
Mp1g18300	212	278	263	354	375	359	369	335	377	314	221	386	194	189	257	758	939	861	777	740	824	0.172346	0.415348	0.367622	0.0383662	0.348975	0.134716	0.89917	0.000234152	-0.0281433	1	-	-	KEGG:K00860:cysC; adenylylsulfate kinase [EC:2.7.1.25]; KOG:KOG0635:Adenosine 5'-phosphosulfate kinase; [P]; TIGRFAM:TIGR00455:apsK: adenylyl-sulfate kinase; Gene3D:G3DSA:3.40.50.300; Pfam:PF01583:Adenylylsulphate kinase; CDD:cd02027:APSK; Hamap:MF_00065:Adenylyl-sulfate kinase [cysC].; SUPERFAMILY:SSF52540; MapolyID:Mapoly0001s0168.1	yes
Mp6g12060	95	104	129	138	119	100	141	138	192	101	98	185	68	103	77	150	146	164	145	152	112	0.0826013	0.800628	0.367354	0.134714	-0.0565094	0.995963	0.462949	0.135153	0.00351489	1	-	-	MobiDBLite:mobidb-lite:consensus disorder prediction; MapolyID:Mapoly0135s0030.1
Mp7g15510	302	282	325	419	400	345	422	420	464	286	352	497	318	231	322	414	414	363	351	331	414	0.189639	0.224635	0.367215	0.0152107	0.174345	0.467903	-0.767034	0.0112957	-0.0392207	0.997235	-	-	KEGG:K16571:TUBGCP4, GCP4; gamma-tubulin complex component 4; KOG:KOG2065:Gamma-tubulin ring complex protein; [Z]; Pfam:PF04130:Gamma tubulin complex component C-terminal; Gene3D:G3DSA:1.20.120.1900; Pfam:PF17681:Gamma tubulin complex component N-terminal; MapolyID:Mapoly0009s0235.1
Mp2g22980	459	388	609	558	661	561	606	636	843	475	465	645	436	406	518	1034	1027	753	1063	878	1019	0.0199016	1	0.367058	0.0379934	0.113763	0.684702	-0.183517	0.511037	-0.234462	0.162306	-	-	KOG:KOG4409:Predicted hydrolase/acyltransferase (alpha/beta hydrolase superfamily); C-term missing; [R]; Pfam:PF00561:alpha/beta hydrolase fold; SUPERFAMILY:SSF53474; Gene3D:G3DSA:3.40.50.1820; MapolyID:Mapoly0072s0033.9
Mp4g04230	1250	1498	1774	1698	2021	1710	2411	1843	2199	1283	1068	1863	1360	1484	1467	3419	3330	3611	3511	3260	3316	-0.225295	0.0358852	0.367009	0.00690681	0.0861466	0.767355	-0.68409	0.000840303	-0.119973	0.490167	MpARFD2	SAR/ARF GTPase	KEGG:K07977:ARF; Arf/Sar family, other; KOG:KOG0070:GTP-binding ADP-ribosylation factor Arf1; [U]; Gene3D:G3DSA:3.40.50.300; SMART:SM00177; TIGRFAM:TIGR00231:small_GTP: small GTP-binding protein domain; ProSiteProfiles:PS51417:small GTPase Arf family profile.; CDD:cd00878:Arf_Arl; Pfam:PF00025:ADP-ribosylation factor family; PRINTS:PR00328:GTP-binding SAR1 protein signature; SMART:SM00178; SUPERFAMILY:SSF52540; MapolyID:Mapoly0044s0050.1
Mp7g10540	2550	2753	2947	3038	3574	3189	4008	3726	4104	2382	2341	3860	1841	1860	2131	2875	2281	2354	2194	1912	2129	-0.0789695	0.350831	0.367007	0.000237486	0.0636557	0.696591	0.776411	0.000755242	0.107098	0.534651	-	-	KEGG:K09518:DNAJB12; DnaJ homolog subfamily B member 12; KOG:KOG0713:Molecular chaperone (DnaJ superfamily); C-term missing; [O]; ProSiteProfiles:PS50005:TPR repeat profile.; Gene3D:G3DSA:1.10.287.110; CDD:cd06257:DnaJ; Pfam:PF00226:DnaJ domain; ProSiteProfiles:PS50076:dnaJ domain profile.; SMART:SM00271; ProSiteProfiles:PS50293:TPR repeat region circular profile.; MobiDBLite:mobidb-lite:consensus disorder prediction; Pfam:PF09320:Domain of unknown function (DUF1977); PRINTS:PR00625:DnaJ domain signature; SUPERFAMILY:SSF46565; MapolyID:Mapoly0003s0073.1	yes
Mp8g04190	754	858	1024	957	1055	948	1211	1287	1262	941	995	1584	819	769	929	1024	1140	1103	1112	923	961	0.287013	0.00223817	0.366845	0.00207509	-0.0104588	1	0.626621	0.00214037	-0.0295346	0.998349	-	-	KEGG:K13510:LPCAT1_2; lysophosphatidylcholine acyltransferase / lyso-PAF acetyltransferase [EC:2.3.1.23 2.3.1.67]; KOG:KOG4666:Predicted phosphate acyltransferase, contains PlsC domain; [I]; SUPERFAMILY:SSF69593; Gene3D:G3DSA:1.10.238.10; CDD:cd07991:LPLAT_LPCAT1-like; SMART:SM00054; ProSiteProfiles:PS50222:EF-hand calcium-binding domain profile.; MobiDBLite:mobidb-lite:consensus disorder prediction; SUPERFAMILY:SSF47473; ProSitePatterns:PS00018:EF-hand calcium-binding domain.; SMART:SM00563; Pfam:PF01553:Acyltransferase; Pfam:PF13499:EF-hand domain pair; MapolyID:Mapoly0012s0208.1	yes
Mp5g19370	644	699	925	839	912	809	993	1015	1231	660	744	972	685	559	732	979	900	855	904	757	992	-0.0366589	0.872776	0.366122	0.0049521	-0.000100754	1	-0.34712	0.169996	-0.112152	0.574241	-	-	SUPERFAMILY:SSF82171; Gene3D:G3DSA:2.120.10.30; Pfam:PF07676:WD40-like Beta Propeller Repeat; MapolyID:Mapoly0073s0007.1	yes
Mp4g08890	17711	15382	17270	18096	21696	18625	24065	22399	26119	21334	22042	35383	18184	18121	20815	22528	20007	18693	21391	20133	22764	0.503476	3.87064e-09	0.366107	0.00147529	0.0228314	0.992482	0.0283104	1	-0.233693	0.0415079	MpAPX1	Peroxidase, ROS scavenging	KEGG:K00434:E1.11.1.11; L-ascorbate peroxidase [EC:1.11.1.11]; ProSitePatterns:PS00435:Peroxidases proximal heme-ligand signature.; ProSiteProfiles:PS50873:Plant heme peroxidase family profile.; MobiDBLite:mobidb-lite:consensus disorder prediction; SUPERFAMILY:SSF48113; ProSitePatterns:PS00436:Peroxidases active site signature.; PRINTS:PR00459:Plant ascorbate peroxidase signature; Pfam:PF00141:Peroxidase; Gene3D:G3DSA:1.10.520.10; PRINTS:PR00458:Haem peroxidase superfamily signature; CDD:cd00691:ascorbate_peroxidase; Gene3D:G3DSA:1.10.420.10; MapolyID:Mapoly0188s0011.2	yes
Mp1g29660	183	167	211	207	231	220	222	225	363	158	129	264	183	182	182	201	197	153	166	144	201	-0.173525	0.411073	0.365996	0.131687	0.0496188	0.988615	-0.820408	0.0410718	-0.0495257	1	-	-	Pfam:PF14929:TAF RNA Polymerase I subunit A; MobiDBLite:mobidb-lite:consensus disorder prediction; SUPERFAMILY:SSF48452; Gene3D:G3DSA:1.25.40.10; MapolyID:Mapoly0139s0008.1
Mp5g01560	341	306	460	453	372	438	413	569	597	237	254	455	357	271	354	592	635	550	548	550	697	-0.369863	0.0184527	0.365757	0.0640419	0.0176079	1	0.0179554	1	-0.173759	0.462093	-	-	MobiDBLite:mobidb-lite:consensus disorder prediction; MapolyID:Mapoly0175s0017.1
Mp7g15650	5567	6271	7901	8202	7784	7853	8932	8740	10504	5341	5201	7992	5088	4857	5730	6424	6377	6125	5971	5053	5805	-0.206097	0.0166872	0.365685	0.000868312	0.100979	0.495932	-0.455441	0.0696415	0.0134016	1	-	-	KEGG:K01899:LSC1; succinyl-CoA synthetase alpha subunit [EC:6.2.1.4 6.2.1.5]; KOG:KOG1255:Succinyl-CoA synthetase, alpha subunit; [C]; ProSitePatterns:PS01216:ATP-citrate lyase / succinyl-CoA ligases family signature 1.; ProSitePatterns:PS00399:ATP-citrate lyase / succinyl-CoA ligases family active site.; Pfam:PF00549:CoA-ligase; PIRSF:PIRSF001553; TIGRFAM:TIGR01019:sucCoAalpha: succinate-CoA ligase, alpha subunit; SUPERFAMILY:SSF51735; Gene3D:G3DSA:3.40.50.720; SUPERFAMILY:SSF52210; SMART:SM00881; Hamap:MF_01988:Succinate--CoA ligase [ADP-forming] subunit alpha [sucD].; Gene3D:G3DSA:3.40.50.261; PRINTS:PR01798:Succinyl-CoA synthase signature; Pfam:PF02629:CoA binding domain; MapolyID:Mapoly0111s0054.1	yes
Mp2g24720	522	501	686	655	749	653	725	764	957	651	606	998	576	487	584	865	806	678	798	706	883	0.27483	0.0147664	0.365677	0.0107196	0.0900112	0.699328	0.421386	0.0305994	-0.183355	0.31328	-	-	MobiDBLite:mobidb-lite:consensus disorder prediction; MapolyID:Mapoly0207s0010.4
Mp7g18320	15653	16574	20894	23227	20008	20175	22729	24240	29006	18762	18036	29462	18953	19143	23180	19386	23437	20429	19634	16975	18726	0.193242	0.0118346	0.365662	0.000864933	0.083222	0.665384	-0.406805	0.134826	0.0377538	0.946685	-	-	KEGG:K02910:RP-L31e, RPL31; large subunit ribosomal protein L31e; KOG:KOG0893:60S ribosomal protein L31; [J]; SMART:SM01380; ProSitePatterns:PS01144:Ribosomal protein L31e signature.; ProDom:PD006030:RIBOSOMAL 60S L31 RIBONUCLEOPROTEIN L31E 50S L31 SUBUNIT STRAIN PHOSPHORYLATION; Gene3D:G3DSA:3.10.440.10; Pfam:PF01198:Ribosomal protein L31e; SUPERFAMILY:SSF54575; CDD:cd00463:Ribosomal_L31e; MapolyID:Mapoly0102s0008.1
Mp7g15470	500	537	625	669	674	636	708	772	902	529	552	832	438	476	574	805	710	778	764	704	666	0.0778749	0.546006	0.365555	0.00470881	0.0725957	0.759535	0.534198	0.0143178	-0.0577735	0.899208	orphan gene	pseudogene	MobiDBLite:mobidb-lite:consensus disorder prediction; MapolyID:Mapoly0009s0231.1	yes
Mp7g14310	433	490	505	628	607	549	696	611	743	434	385	627	383	349	444	464	468	509	408	346	486	-0.109276	0.437563	0.365447	0.00620409	0.138797	0.478093	0.217091	0.338074	0.0674472	0.905595	MpC3H28	transcription factor, C3H	KOG:KOG2476:Uncharacterized conserved protein; [S]; Pfam:PF04676:Protein similar to CwfJ C-terminus 2; SUPERFAMILY:SSF54197; SMART:SM00356; ProSiteProfiles:PS50103:Zinc finger C3H1-type profile.; SUPERFAMILY:SSF90229; Gene3D:G3DSA:4.10.1000.10; CDD:cd07380:MPP_CWF19_N; Gene3D:G3DSA:3.30.428.10; Pfam:PF04677:Protein similar to CwfJ C-terminus 1; Pfam:PF00642:Zinc finger C-x8-C-x5-C-x3-H type (and similar); MapolyID:Mapoly0009s0116.1
Mp5g18780	625	604	689	615	716	606	883	909	957	536	478	724	452	437	586	864	823	796	833	634	837	-0.260857	0.025066	0.365168	0.00205215	-0.16997	0.305225	-0.0104545	1	-0.0439533	0.930672	-	-	KEGG:K03070:secA; preprotein translocase subunit SecA [EC:7.4.2.8]; ProSitePatterns:PS01312:SecA family signature.; SMART:SM00958; Pfam:PF07516:SecA Wing and Scaffold domain; Gene3D:G3DSA:1.10.3060.10; Gene3D:G3DSA:3.90.1440.10; SUPERFAMILY:SSF81886; ProSiteProfiles:PS51196:SecA family profile.; SUPERFAMILY:SSF81767; Pfam:PF01043:SecA preprotein cross-linking domain; Hamap:MF_01382:Protein translocase subunit SecA [secA].; SUPERFAMILY:SSF52540; Gene3D:G3DSA:3.40.50.300; TIGRFAM:TIGR00963:secA: preprotein translocase, SecA subunit; SMART:SM00957; Pfam:PF07517:SecA DEAD-like domain; PRINTS:PR00906:SecA protein signature; MapolyID:Mapoly0073s0063.1
Mp7g10500	2289	2336	2848	2933	3403	2930	3481	3573	3611	2635	2546	4341	2167	2136	2655	2663	2745	2499	2245	1965	2328	0.213903	0.00450103	0.365062	0.000378984	0.129897	0.275138	0.105548	0.672301	0.117414	0.414041	-	-	Coils:Coil; MobiDBLite:mobidb-lite:consensus disorder prediction; MapolyID:Mapoly0003s0069.1	yes
Mp1g29080	1552	1801	1926	1725	2139	2260	2743	2116	2706	1643	1663	2467	1413	1392	1750	3703	3110	3112	2744	2609	2882	0.00808143	1	0.365039	0.00356742	0.0331978	0.976165	0.489827	0.0149184	0.105888	0.525237	-	-	KEGG:K21891:TMCO1; calcium load-activated calcium channel; KOG:KOG3312:Predicted membrane protein; [S]; SMART:SM01415; Pfam:PF01956:Integral membrane protein EMC3/TMCO1-like; PIRSF:PIRSF023322; Coils:Coil; MapolyID:Mapoly0107s0023.1
Mp7g10130	2784	2946	3112	2961	3246	2927	4299	4017	4362	2714	2646	4030	2390	2047	2662	2988	3131	2755	3043	2457	2754	-0.0382387	0.728684	0.365021	0.000306452	-0.13855	0.25264	0.713625	0.000402894	-0.0515618	0.830898	MpMPK3	MAP-kinase, MAPK	KOG:KOG0660:Mitogen-activated protein kinase; [T]; MobiDBLite:mobidb-lite:consensus disorder prediction; Pfam:PF00069:Protein kinase domain; ProSiteProfiles:PS50011:Protein kinase domain profile.; SUPERFAMILY:SSF56112; Gene3D:G3DSA:3.30.200.20; ProSitePatterns:PS00107:Protein kinases ATP-binding region signature.; Gene3D:G3DSA:1.10.510.10; SMART:SM00220; ProSitePatterns:PS01351:MAP kinase signature.; CDD:cd07859:STKc_TDY_MAPK; MapolyID:Mapoly0003s0031.1	yes
Mp3g23040	4601	4744	5551	5447	5497	5429	6384	7103	7846	5284	5458	8685	5334	4460	5549	5064	4817	4418	4593	3666	4323	0.251133	0.000215479	0.364982	0.000395219	-0.0428493	0.836048	-0.0477303	0.919313	0.0284658	0.957779	-	-	KEGG:K13137:STRAP, UNRIP; serine-threonine kinase receptor-associated protein; KOG:KOG0278:Serine/threonine kinase receptor-associated protein; [I]; ProSiteProfiles:PS50294:Trp-Asp (WD) repeats circular profile.; SMART:SM00320; SUPERFAMILY:SSF50978; Gene3D:G3DSA:2.130.10.10; ProSitePatterns:PS00678:Trp-Asp (WD) repeats signature.; ProSiteProfiles:PS50082:Trp-Asp (WD) repeats profile.; Pfam:PF00400:WD domain, G-beta repeat; CDD:cd00200:WD40; MapolyID:Mapoly0024s0081.1	yes
Mp4g14050	14	27	28	23	52	23	14	37	48	48	50	68	55	42	50	87	81	72	69	63	82	1.15411	0.000681095	0.364926	0.577873	0.32361	0.77429	-0.361744	0.560995	0.00673138	1	orphan gene	pseudogene	MobiDBLite:mobidb-lite:consensus disorder prediction; MapolyID:Mapoly1712s0001.1	yes
Mp4g12670	435	437	576	630	625	569	700	639	727	487	454	593	454	403	477	533	628	521	535	493	573	-0.0110828	1	0.364847	0.00639585	0.156364	0.455005	-0.0293443	1	-0.0865416	0.800743	-	-	KEGG:K06634:CCNH; cyclin H; KOG:KOG2496:Cdk activating kinase (CAK)/RNA polymerase II transcription initiation/nucleotide excision repair factor TFIIH/TFIIK, cyclin H subunit; [DKL]; Gene3D:G3DSA:1.10.472.10; Pfam:PF16899:Cyclin C-terminal domain; SMART:SM00385; CDD:cd00043:CYCLIN; MobiDBLite:mobidb-lite:consensus disorder prediction; SUPERFAMILY:SSF47954; Pfam:PF00134:Cyclin, N-terminal domain; MapolyID:Mapoly0138s0006.3
Mp5g17030	96	88	154	176	124	130	171	145	163	450	363	636	632	617	596	149	171	131	438	350	273	1.98274	7.90398e-30	0.364786	0.18014	0.173145	0.748366	-0.878611	0.285407	-1.39623	1.62723e-10	MpPOD112	Peroxidase, ROS scavenging	ProSitePatterns:PS00435:Peroxidases proximal heme-ligand signature.; SUPERFAMILY:SSF48113; Gene3D:G3DSA:1.10.420.10; PRINTS:PR00461:Plant peroxidase signature; Gene3D:G3DSA:1.10.520.10; ProSitePatterns:PS00436:Peroxidases active site signature.; PRINTS:PR00458:Haem peroxidase superfamily signature; Pfam:PF00141:Peroxidase; ProSiteProfiles:PS50873:Plant heme peroxidase family profile.; CDD:cd00693:secretory_peroxidase; MapolyID:Mapoly0117s0003.1	yes
Mp6g08730	1364	1310	1690	1786	1990	1635	2005	1841	2406	1516	1567	2407	1389	1449	1584	1459	1562	1374	1368	1259	1404	0.206224	0.0161459	0.364663	0.00156912	0.130576	0.403227	-0.631077	0.0275907	-0.0345954	0.952318	-	-	KOG:KOG3239:Density-regulated protein related to translation initiation factor 1 (eIF-1/SUI1); [R]; TIGRFAM:TIGR01159:DRP1: density-regulated protein DRP1; Gene3D:G3DSA:3.30.780.10; SUPERFAMILY:SSF55159; MobiDBLite:mobidb-lite:consensus disorder prediction; ProSiteProfiles:PS50296:Translation initiation factor SUI1 family profile.; Pfam:PF01253:Translation initiation factor SUI1; CDD:cd11607:DENR_C; MapolyID:Mapoly0060s0048.1
Mp8g10030	532	527	637	671	686	640	752	856	813	620	548	838	571	539	712	297	370	331	256	220	324	0.126232	0.33065	0.364434	0.00578479	0.0558304	0.850298	0.234458	0.280715	0.170115	0.629624	-	-	MapolyID:Mapoly0008s0219.1
Mp5g03640	1752	1941	2149	2359	2389	2255	2508	2888	2957	1776	1856	2885	1547	1365	1924	1823	1967	1667	1884	1387	1766	0.0279748	0.825105	0.364331	0.000975722	0.0811284	0.620506	0.220827	0.356594	-0.0359323	0.946065	-	-	KEGG:K05294:PGAP1; GPI inositol-deacylase [EC:3.-.-.-]; KOG:KOG3724:Negative regulator of COPII vesicle formation; [U]; SUPERFAMILY:SSF53474; Pfam:PF07819:PGAP1-like protein; MapolyID:Mapoly0133s0025.2
Mp3g12150	493	391	497	537	590	515	619	662	700	478	523	799	377	340	431	573	529	490	561	375	504	0.247604	0.0661069	0.364272	0.0176149	0.0657582	0.821449	0.242079	0.280715	-0.00540371	1	MpPTOXa	0	KEGG:K17893:AOX1, AOX2; ubiquinol oxidase [EC:1.10.3.11]; Pfam:PF01786:Alternative oxidase; CDD:cd01053:AOX; Gene3D:G3DSA:1.20.1260.140; MapolyID:Mapoly0050s0020.1
Mp8g11390	1780	1846	2168	2078	2282	2139	2412	3045	2809	2783	2882	4843	3017	2314	3089	3356	3087	3161	3142	2218	2838	0.718747	1.72976e-24	0.364155	0.00396882	-0.0146033	1	0.612238	0.00222507	0.079348	0.681215	-	-	MobiDBLite:mobidb-lite:consensus disorder prediction; SMART:SM01411; MapolyID:Mapoly0008s0077.1
Mp5g13690	596	638	701	650	753	702	924	872	974	688	820	1274	785	872	840	3551	3606	3221	3015	2559	2814	0.384007	0.00018841	0.364027	0.00155662	-0.0609181	0.840897	1.51402	8.86859e-19	0.148855	0.245281	MpDFR-like	secondary metabolism, phenylpropanoids	KEGG:K17741:GRE2; NADPH-dependent methylglyoxal reductase [EC:1.1.1.283]; KOG:KOG1502:Flavonol reductase/cinnamoyl-CoA reductase; [V]; Gene3D:G3DSA:3.40.50.720; CDD:cd08958:FR_SDR_e; SUPERFAMILY:SSF51735; Pfam:PF01370:NAD dependent epimerase/dehydratase family; MapolyID:Mapoly0032s0059.1	yes
Mp4g14600	173	210	223	201	197	186	275	288	303	175	234	330	175	181	248	235	205	216	204	142	217	0.154549	0.449464	0.363892	0.0437829	-0.233228	0.380927	1.38162	8.77777e-10	0.0723889	0.942248	-	-	KOG:KOG4177:Ankyrin; N-term missing; C-term missing; [M]; SUPERFAMILY:SSF48403; Pfam:PF13637:Ankyrin repeats (many copies); SMART:SM00248; ProSiteProfiles:PS50297:Ankyrin repeat region circular profile.; Gene3D:G3DSA:1.25.40.20; PRINTS:PR01415:Ankyrin repeat signature; CDD:cd00204:ANK; MobiDBLite:mobidb-lite:consensus disorder prediction; ProSiteProfiles:PS50088:Ankyrin repeat profile.; Coils:Coil; Pfam:PF12796:Ankyrin repeats (3 copies); MapolyID:Mapoly0070s0021.1
Mp7g17610	10	7	2	9	13	1	10	7	11	1	1	2	0	0	3	4	6	4	5	2	9	-2.31497	0.015001	0.363629	0.712912	0.0919345	1	-0.181382	0.954249	-0.32314	0.910339	orphan gene	pseudogene	MapolyID:Mapoly3786s0001.1
Mp1g05300	1383	1532	1790	1805	1695	1563	2187	2117	2415	2978	2798	4402	2050	1707	2067	2771	2388	2365	2536	2027	2623	0.992097	1.56354e-40	0.363475	0.000328357	-0.0716534	0.705561	0.69863	0.000286953	-0.0886361	0.596752	-	-	KEGG:K14207:SLC38A2, SNAT2; solute carrier family 38 (sodium-coupled neutral amino acid transporter), member 2; KOG:KOG1305:Amino acid transporter protein; [E]; Pfam:PF01490:Transmembrane amino acid transporter protein; MapolyID:Mapoly0005s0078.1
Mp7g10460	63	59	59	56	83	86	87	83	90	64	76	138	117	102	121	58	64	64	71	35	52	0.455411	0.0963769	0.363239	0.213826	0.131301	0.854677	-0.14543	0.783857	0.0962937	0.976439	-	-	MobiDBLite:mobidb-lite:consensus disorder prediction; Pfam:PF08879:WRC; ProSiteProfiles:PS51667:WRC domain profile.; Coils:Coil; MapolyID:Mapoly0003s0065.1
Mp5g21060	3381	3761	4586	4733	4450	4630	5495	5329	5878	5466	5417	7983	5238	4891	5566	4817	4847	4934	4139	3464	3877	0.573392	1.17248e-13	0.362927	0.000376713	0.0627313	0.73156	-0.0615452	0.918248	0.19236	0.11771	-	-	KEGG:K02153:ATPeV0E, ATP6H; V-type H+-transporting ATPase subunit e; KOG:KOG3500:Vacuolar H+-ATPase V0 sector, subunit M9.7 (M9.2); [C]; Pfam:PF05493:ATP synthase subunit H; MapolyID:Mapoly0058s0087.1	yes
Mp4g02400	744	810	791	951	1053	944	1319	959	1081	1900	1965	2872	909	808	1048	1144	941	997	1050	964	947	1.39717	4.79487e-58	0.362666	0.0222611	0.143373	0.520448	1.15465	4.79235e-11	-0.105522	0.627416	-	-	Gene3D:G3DSA:2.80.10.50; SUPERFAMILY:SSF50370; MapolyID:Mapoly0080s0058.1	yes	yes
Mp2g14310	507	477	613	549	594	535	729	825	717	373	426	615	373	351	423	779	710	666	777	616	637	-0.300255	0.0123642	0.362595	0.0146376	-0.108093	0.628252	1.79765	8.38062e-11	-0.0723589	0.82221	Mp1R-MYB11/MpRVE	transcription factor, MYB, Circadian clock	KOG:KOG0724:Zuotin and related molecular chaperones (DnaJ superfamily), contains DNA-binding domains; [O]; ProSiteProfiles:PS51294:Myb-type HTH DNA-binding domain profile.; CDD:cd00167:SANT; MobiDBLite:mobidb-lite:consensus disorder prediction; TIGRFAM:TIGR01557:myb_SHAQKYF: myb-like DNA-binding domain, SHAQKYF class; SMART:SM00717; Gene3D:G3DSA:1.10.10.60; Pfam:PF00249:Myb-like DNA-binding domain; SUPERFAMILY:SSF46689; MapolyID:Mapoly0042s0058.1
Mp2g03030	1	1	0	1	2	0	2	0	1	2	0	3	1	0	0	0	1	4	0	2	0	1.02828	0.489998	0.362518	0.909526	0.351252	1	-1.21801	0.525669	1.03235	0.71726	orphan gene	pseudogene	MapolyID:Mapoly0075s0064.1
Mp2g13500	4293	4177	5062	5935	5756	5802	5904	5453	8092	7294	8280	12335	5740	5099	6626	3891	3964	3627	4061	3170	3665	0.915148	3.99556e-36	0.362411	0.00666186	0.191672	0.2253	-0.937557	0.0436113	-0.078557	0.641112	-	-	KEGG:K15015:SLC32A, VGAT; solute carrier family 32 (vesicular inhibitory amino acid transporter); KOG:KOG1303:Amino acid transporters; [E]; Pfam:PF01490:Transmembrane amino acid transporter protein; MobiDBLite:mobidb-lite:consensus disorder prediction; MapolyID:Mapoly0026s0021.1	yes
Mp6g14020	229	158	216	368	333	270	280	267	319	79	155	131	119	190	90	201	216	130	118	88	139	-0.81439	0.00445166	0.362306	0.0989658	0.504425	0.310948	1.3782	5.26645e-10	0.507902	0.132281	-	-	KOG:KOG0039:Ferric reductase, NADH/NADPH oxidase and related proteins; N-term missing; [PQ]; SFLD:SFLDG01168:Ferric reductase subgroup (FRE); CDD:cd06186:NOX_Duox_like_FAD_NADP; Pfam:PF01794:Ferric reductase like transmembrane component; Pfam:PF08022:FAD-binding domain; SFLD:SFLDS00052:Ferric Reductase Domain; Pfam:PF08030:Ferric reductase NAD binding domain; ProSiteProfiles:PS51384:Ferredoxin reductase-type FAD binding domain profile.; MobiDBLite:mobidb-lite:consensus disorder prediction; Gene3D:G3DSA:3.40.50.80; SUPERFAMILY:SSF52343; SUPERFAMILY:SSF63380; MapolyID:Mapoly0047s0057.1	yes
Mp4g10220	374	380	479	510	498	461	539	558	664	482	527	691	341	334	407	414	424	453	530	371	414	0.35546	0.00473525	0.362218	0.00979328	0.0747565	0.786404	-0.00181511	1	-0.174717	0.532749	-	-	KEGG:K03849:ALG8; alpha-1,3-glucosyltransferase [EC:2.4.1.265]; KOG:KOG2576:Glucosyltransferase - Alg8p; [K]; Pfam:PF03155:ALG6, ALG8 glycosyltransferase family; MapolyID:Mapoly0011s0009.3	yes
Mp5g02360	362	320	435	367	447	386	464	518	615	283	260	418	308	283	307	277	238	254	263	212	244	-0.341037	0.0157257	0.362171	0.0245329	-0.0766191	0.811168	0.627095	0.0159598	-0.0587194	0.956693	-	-	SUPERFAMILY:SSF55315; MapolyID:Mapoly0147s0029.1
Mp2g01590	37	50	71	28	61	46	123	62	35	393	524	602	544	402	583	117	67	93	63	74	32	3.16914	1.80092e-54	0.362157	0.556961	-0.404708	0.747906	-1.09395	0.0912168	0.526673	0.371832	MpCupin11	Cupin	Gene3D:G3DSA:2.60.120.10; PRINTS:PR00325:Germin signature; SUPERFAMILY:SSF51182; SMART:SM00835; Pfam:PF00190:Cupin; MapolyID:Mapoly0352s0003.1	yes
Mp8g06310	18	16	20	43	42	49	26	29	22	128	206	168	79	79	117	80	67	43	104	89	70	3.13915	3.43771e-21	0.36208	0.432898	1.12618	0.106295	4.49408	1.41688e-17	-0.64125	0.128798	-	-	KEGG:K19355:MAN; mannan endo-1,4-beta-mannosidase [EC:3.2.1.78]; Pfam:PF00150:Cellulase (glycosyl hydrolase family 5); Gene3D:G3DSA:3.20.20.80; SUPERFAMILY:SSF51445; MobiDBLite:mobidb-lite:consensus disorder prediction; MapolyID:Mapoly0013s0159.1	yes
Mp2g22000	75	93	114	92	81	109	133	117	152	131	133	167	108	85	113	110	86	96	100	95	85	0.514985	0.0229985	0.362022	0.158889	-0.17692	0.719772	-0.0605254	0.985412	-0.103742	0.921804	-	-	Pfam:PF00235:Profilin; SUPERFAMILY:SSF55770; MapolyID:Mapoly0040s0015.1
Mp6g18960	1751	1661	2325	2044	2029	1800	2498	2973	2661	1158	1253	1864	1238	1192	1330	1689	1726	1475	1571	1284	1397	-0.544225	3.0719e-09	0.36191	0.00784781	-0.140232	0.412915	0.713929	0.000317904	0.0434562	0.900372	-	-	MobiDBLite:mobidb-lite:consensus disorder prediction; MapolyID:Mapoly0038s0106.1
Mp5g01420	71	53	57	72	81	56	87	88	85	137	154	238	101	103	145	102	114	119	102	76	72	1.40273	1.49285e-10	0.361683	0.261164	0.0240002	1	0.458382	0.26085	0.270385	0.570191	-	-	KOG:KOG4192:Uncharacterized conserved protein; [S]; SUPERFAMILY:SSF51316; Pfam:PF04828:Glutathione-dependent formaldehyde-activating enzyme; Gene3D:G3DSA:2.170.150.70; MapolyID:Mapoly0175s0005.2
Mp3g00150	4220	4308	4915	5285	5181	5211	6627	6102	6456	6485	6302	10801	5561	5328	6449	5191	5120	4783	4973	4279	4406	0.670897	9.01165e-24	0.361666	0.000304542	0.0413449	0.843416	-0.0144292	1	-0.015362	1	MpSMT2	secondary metabolism, sterol biosynthesis	KEGG:K08242:E2.1.1.143; 24-methylenesterol C-methyltransferase [EC:2.1.1.143]; KOG:KOG1269:SAM-dependent methyltransferases; [IR]; SUPERFAMILY:SSF53335; Pfam:PF08498:Sterol methyltransferase C-terminal; Gene3D:G3DSA:3.40.50.150; CDD:cd02440:AdoMet_MTases; Pfam:PF08241:Methyltransferase domain; ProSiteProfiles:PS51685:SAM-dependent methyltransferase Erg6/SMT-type domain profile.; MapolyID:Mapoly0284s0002.1	yes
Mp3g07750	251	258	245	300	316	309	342	331	412	338	274	484	317	309	407	240	195	215	196	141	197	0.402935	0.0104378	0.361636	0.0414162	0.10989	0.728815	0.0325725	1	0.132729	0.771489	-	-	KOG:KOG0945:Alpha-aminoadipic semialdehyde dehydrogenase-phosphopantetheinyl transferase; C-term missing; [EH]; Gene3D:G3DSA:3.90.470.20; SUPERFAMILY:SSF56214; Pfam:PF01648:4'-phosphopantetheinyl transferase superfamily; MapolyID:Mapoly0006s0252.1	yes
Mp2g10750	1443	1413	1716	2305	2181	2241	1949	2838	1672	1429	1314	2287	1168	988	1290	2870	2584	2411	2418	2146	2120	0.00162294	1	0.361628	0.107552	0.378966	0.215895	2.24512	5.05187e-10	0.0712159	0.72845	-	-	KOG:KOG2822:Sphingoid base-phosphate phosphatase; [I]; SUPERFAMILY:SSF48317; Pfam:PF01569:PAP2 superfamily; Gene3D:G3DSA:1.20.144.10; CDD:cd03388:PAP2_SPPase1; SMART:SM00014; MapolyID:Mapoly0023s0042.1	yes
Mp4g09370	1140	1257	1165	1094	1462	1200	1679	1747	1676	681	744	1252	857	773	1125	1416	1381	1287	1323	1085	1350	-0.563779	6.65156e-08	0.361573	0.00439343	-0.115201	0.620779	2.21357	9.88739e-07	-0.0350013	0.942248	-	-	SMART:SM00382; SUPERFAMILY:SSF48371; Gene3D:G3DSA:3.40.50.300; Pfam:PF00931:NB-ARC domain; SMART:SM00185; Gene3D:G3DSA:1.25.10.10; SUPERFAMILY:SSF52540; MapolyID:Mapoly0112s0037.1
Mp3g07920	2300	2412	2991	3241	2855	3002	3600	3329	4059	2567	2615	3980	2405	2431	2983	2843	3150	3008	2750	2126	2272	0.129045	0.115776	0.361547	0.000537182	0.0661978	0.731329	-0.499479	0.144015	0.180471	0.238462	-	-	KEGG:K03939:NDUFS6; NADH dehydrogenase (ubiquinone) Fe-S protein 6; KOG:KOG3456:NADH:ubiquinone oxidoreductase, NDUFS6/13 kDa subunit; [C]; Pfam:PF10276:Zinc-finger domain; Gene3D:G3DSA:2.60.260.40; MapolyID:Mapoly0006s0269.1	yes
Mp8g14050	836	814	949	1089	904	975	1155	1246	1313	774	764	1235	673	602	834	332	505	384	346	319	421	-0.0392493	0.780325	0.361546	0.00123997	0.0125925	1	0.646947	0.00133096	0.0170621	1	-	-	KEGG:K12834:PHF5A; PHD finger-like domain-containing protein 5A; KOG:KOG1705:Uncharacterized conserved protein, contains CXXC motifs; [S]; Pfam:PF03660:PHF5-like protein; PIRSF:PIRSF016468; MapolyID:Mapoly0108s0030.1
Mp7g10360	19	20	22	25	15	21	34	28	25	23	18	26	9	15	18	10	18	12	20	13	13	0.0216665	1	0.361542	0.413271	-0.178881	0.903063	1.1757	0.0108976	-0.3492	0.754203	orphan gene	pseudogene	MobiDBLite:mobidb-lite:consensus disorder prediction; MapolyID:Mapoly0003s0055.1
Mp1g10890	1598	1822	1897	1988	1725	2004	2499	2441	2659	1499	1412	2444	1457	1438	1589	2137	2322	2102	1827	1587	1626	-0.12905	0.152067	0.361514	0.000437812	-0.0744374	0.730483	0.136464	0.586349	0.222219	0.089016	-	-	Pfam:PF05529:Bap31/Bap29 transmembrane region; MapolyID:Mapoly0014s0137.1
Mp4g04600	624	643	737	626	633	641	976	956	923	750	748	1370	1012	920	1039	523	548	489	849	638	811	0.367381	0.000228895	0.36136	0.00348087	-0.257036	0.0940911	0.499989	0.0186383	-0.710582	9.07383e-09	-	-	KEGG:K16281:RHA1; RING-H2 zinc finger protein RHA1; KOG:KOG4628:Predicted E3 ubiquitin ligase; N-term missing; C-term missing; [O]; Pfam:PF13639:Ring finger domain; ProSiteProfiles:PS50089:Zinc finger RING-type profile.; SMART:SM00184; CDD:cd16454:RING-H2_PA-TM-RING; SUPERFAMILY:SSF57850; Gene3D:G3DSA:3.30.40.10; MapolyID:Mapoly0044s0014.1	yes
Mp2g11310	366	318	406	377	466	376	482	497	580	405	318	551	266	278	337	355	388	335	414	361	378	0.0998895	0.585569	0.360825	0.0168868	-0.0214531	1	0.586724	0.0297995	-0.255779	0.253524	-	-	MobiDBLite:mobidb-lite:consensus disorder prediction; Coils:Coil; MapolyID:Mapoly0023s0099.1
Mp2g19430	10310	14140	15357	20101	25566	20883	20337	17310	18825	9726	7930	14100	4432	4147	5073	22477	22522	21112	14054	16083	15827	-0.449959	5.34461e-05	0.360381	0.00851956	0.562779	0.00215191	1.25632	7.70946e-06	0.35509	0.00846351	MpCE8.5	Cell wall	Pfam:PF01095:Pectinesterase; ProSitePatterns:PS00503:Pectinesterase signature 2.; SUPERFAMILY:SSF51126; Gene3D:G3DSA:2.160.20.10; MapolyID:Mapoly0055s0109.1
Mp3g17330	768	889	927	942	1025	884	1014	1350	1324	652	567	1022	556	538	667	808	755	719	793	619	795	-0.343476	0.000896437	0.360298	0.0132534	-0.0412135	0.938429	0.224714	0.289208	-0.105577	0.617712	-	-	KEGG:K21767:TBCD; tubulin-specific chaperone D; KOG:KOG1943:Beta-tubulin folding cofactor D; [O]; Pfam:PF12612:Tubulin folding cofactor D C terminal; Gene3D:G3DSA:1.25.10.10; SUPERFAMILY:SSF48371; MapolyID:Mapoly0039s0061.1
Mp3g16140	105	139	111	108	164	194	154	164	192	168	148	237	127	166	165	208	203	190	163	120	174	0.509555	0.0157493	0.360194	0.155271	0.208845	0.672743	-0.530176	0.220312	0.244351	0.474836	-	-	KOG:KOG4650:Predicted steroid reductase; [R]; ProSiteProfiles:PS50244:Steroid 5-alpha reductase C-terminal domain profile.; Gene3D:G3DSA:1.20.120.1630; Pfam:PF06966:Protein of unknown function (DUF1295); MapolyID:Mapoly0004s0057.1	yes
Mp1g13800	1603	1707	2187	2505	2540	2445	2468	2426	2929	1771	1777	2474	1438	1388	1721	2110	2132	2041	2174	1914	2263	0.0264719	0.891792	0.359841	0.00116785	0.272084	0.0254351	-0.3465	0.292802	-0.171821	0.17326	-	-	KEGG:K01934:MTHFS; 5-formyltetrahydrofolate cyclo-ligase [EC:6.3.3.2]; KOG:KOG3093:5-formyltetrahydrofolate cyclo-ligase; [H]; SUPERFAMILY:SSF100950; Pfam:PF01812:5-formyltetrahydrofolate cyclo-ligase family; Gene3D:G3DSA:3.40.50.10420; TIGRFAM:TIGR02727:MTHFS_bact: 5-formyltetrahydrofolate cyclo-ligase; MapolyID:Mapoly0019s0150.1
Mp5g18370	497	578	666	732	782	702	721	869	887	719	703	1107	728	618	830	1085	1074	949	1113	916	1024	0.414106	3.32268e-05	0.359838	0.00984461	0.169333	0.298764	0.214872	0.306908	-0.132088	0.434667	Mp1R-MYB16	transcription factor, MYB	SUPERFAMILY:SSF57903; MobiDBLite:mobidb-lite:consensus disorder prediction; SUPERFAMILY:SSF46689; Coils:Coil; ProSiteProfiles:PS50090:Myb-like domain profile.; CDD:cd15489:PHD_SF; ProSitePatterns:PS01359:Zinc finger PHD-type signature.; SMART:SM00249; CDD:cd11660:SANT_TRF; Gene3D:G3DSA:1.10.10.60; Gene3D:G3DSA:3.30.40.10; ProSiteProfiles:PS50016:Zinc finger PHD-type profile.; MapolyID:Mapoly0084s0085.1
Mp3g13770	8	6	4	11	1	1	11	7	8	4	2	4	7	5	9	8	15	21	6	8	8	-0.958248	0.234374	0.359744	0.671881	-0.634772	0.753076	1.09429	0.345422	0.842114	0.392942	conserved probable ncRNA	ncRNA	MobiDBLite:mobidb-lite:consensus disorder prediction; MapolyID:Mapoly0004s0294.1
Mp7g17090	1027	1246	1476	1379	1534	1332	1684	1758	1881	1078	1062	1731	915	882	1143	1286	1196	1218	1200	985	1085	-0.0804663	0.491061	0.35969	0.00208452	0.0027506	1	0.291207	0.122251	0.0221374	1	-	-	MapolyID:Mapoly0051s0046.1
Mp6g21530	1200	1271	1595	1524	1748	1540	1897	1814	2072	1294	1171	1891	1105	1038	1332	1374	1521	1324	1439	1195	1540	-0.0211026	0.931247	0.359604	0.000633623	0.0654036	0.711868	-0.365923	0.118312	-0.137868	0.405093	-	-	KEGG:K20298:VPS52; vacuolar protein sorting-associated protein 52; KOG:KOG1961:Vacuolar sorting protein VPS52/suppressor of actin Sac2; [UZ]; Coils:Coil; SUPERFAMILY:SSF74788; MobiDBLite:mobidb-lite:consensus disorder prediction; Pfam:PF04129:Vps52 / Sac2 family; MapolyID:Mapoly0091s0001.1
Mp4g09260	7727	8439	8441	8159	12248	9201	10041	12988	12120	6732	7369	11461	7114	6045	7633	6167	5735	5330	6193	4732	6314	-0.0836291	0.362946	0.359397	0.00639386	0.0737826	0.824736	0.316562	0.205014	-0.153213	0.247088	-	-	KEGG:K03243:EIF5B; translation initiation factor 5B; KOG:KOG1144:Translation initiation factor 5B (eIF-5B); [J]; MobiDBLite:mobidb-lite:consensus disorder prediction; SUPERFAMILY:SSF52540; ProSiteProfiles:PS51722:Translational (tr)-type guanine nucleotide-binding (G) domain profile.; Gene3D:G3DSA:3.40.50.300; Gene3D:G3DSA:2.40.30.10; Pfam:PF11987:Translation-initiation factor 2; SUPERFAMILY:SSF52156; Coils:Coil; CDD:cd01887:IF2_eIF5B; CDD:cd16266:IF2_aeIF5B_IV; CDD:cd03703:aeIF5B_II; TIGRFAM:TIGR00231:small_GTP: small GTP-binding protein domain; Pfam:PF03144:Elongation factor Tu domain 2; Gene3D:G3DSA:3.40.50.10050; PRINTS:PR00315:GTP-binding elongation factor signature; SUPERFAMILY:SSF50447; Pfam:PF00009:Elongation factor Tu GTP binding domain; MapolyID:Mapoly0112s0026.1
Mp8g08870	87	70	108	133	61	74	144	123	108	500	661	1066	722	918	671	81	102	87	210	127	123	2.92056	2.33878e-69	0.359161	0.228529	-0.160279	0.933658	0.369584	0.456144	-0.914691	0.00282826	orphan gene	pseudogene	MapolyID:Mapoly0063s0031.1	yes
Mp2g13440	327	362	408	431	528	525	510	459	598	355	363	667	303	329	370	372	393	418	444	391	386	0.186727	0.179495	0.359137	0.0145648	0.255372	0.188927	-0.0617959	0.906478	-0.201617	0.437811	-	-	KEGG:K00979:kdsB; 3-deoxy-manno-octulosonate cytidylyltransferase (CMP-KDO synthetase) [EC:2.7.7.38]; Gene3D:G3DSA:3.90.550.10; TIGRFAM:TIGR00466:kdsB: 3-deoxy-D-manno-octulosonate cytidylyltransferase; CDD:cd02517:CMP-KDO-Synthetase; Pfam:PF02348:Cytidylyltransferase; Hamap:MF_00057:8-amino-3,8-dideoxy-manno-octulosonate cytidylyltransferase [kdsB].; SUPERFAMILY:SSF53448; MapolyID:Mapoly0026s0027.1	yes
Mp7g07010	578	602	731	700	772	694	865	837	1023	600	634	968	593	491	717	830	816	743	809	726	757	0.0779839	0.524803	0.359057	0.00288726	0.00137732	1	0.758783	0.00533254	-0.100995	0.642348	-	-	KEGG:K23343:CCDC22; coiled-coil domain-containing protein 22; KOG:KOG1937:Uncharacterized conserved protein; N-term missing; [S]; Coils:Coil; Pfam:PF05667:Protein of unknown function (DUF812); MapolyID:Mapoly0076s0093.2
Mp2g18890	102	57	87	107	106	92	124	82	149	119	124	158	160	125	153	381	350	297	252	263	295	0.593392	0.0299076	0.358872	0.340898	0.12792	0.879542	-0.495564	0.244526	0.177704	0.561258	orphan gene	pseudogene	MapolyID:Mapoly0128s0004.1
Mp1g17280	23	46	28	39	67	65	30	47	63	7	8	0	9	0	4	50	91	42	55	66	66	-2.65384	0.000120407	0.358626	0.492453	0.633924	0.393881	-1.01398	0.341388	-0.200755	0.838804	orphan gene	pseudogene	MobiDBLite:mobidb-lite:consensus disorder prediction; MapolyID:Mapoly0001s0068.1
Mp5g00100	883	978	1128	1091	1314	1136	1310	1409	1536	1291	1330	1999	1244	1197	1418	1344	1269	1226	1307	913	1114	0.505642	8.61621e-10	0.358501	0.00105276	0.0636386	0.733604	0.384739	0.0402825	0.0526112	0.878095	-	-	KOG:KOG0495:HAT repeat protein; N-term missing; [A]; MobiDBLite:mobidb-lite:consensus disorder prediction; Gene3D:G3DSA:1.25.40.10; Pfam:PF13432:Tetratricopeptide repeat; ProSiteProfiles:PS50293:TPR repeat region circular profile.; SUPERFAMILY:SSF48452; SMART:SM00028; SMART:SM00386; MapolyID:Mapoly0078s0010.1
Mp7g02730	1	7	2	8	4	6	3	0	12	7	5	12	3	7	3	7	1	1	0	1	0	1.07775	0.183428	0.358334	0.880415	0.649547	0.794014	-0.749056	0.442205	2.596	0.180519	orphan gene	pseudogene	MapolyID:Mapoly0088s0015.1
Mp4g05350	1421	1291	1548	1622	1785	1452	1916	1863	2315	1638	1776	2729	1382	1175	1530	1875	1632	1563	1582	1079	1551	0.394829	2.24076e-06	0.358148	0.00153221	0.00510233	1	0.208401	0.352846	0.117895	0.538122	-	-	KEGG:K02303:cobA; uroporphyrin-III C-methyltransferase [EC:2.1.1.107]; KOG:KOG1527:Uroporphyrin III methyltransferase; N-term missing; [H]; MobiDBLite:mobidb-lite:consensus disorder prediction; ProSitePatterns:PS00840:Uroporphyrin-III C-methyltransferase signature 2.; SUPERFAMILY:SSF53790; Pfam:PF00590:Tetrapyrrole (Corrin/Porphyrin) Methylases; Gene3D:G3DSA:3.30.950.10; Gene3D:G3DSA:3.40.1010.10; TIGRFAM:TIGR01469:cobA_cysG_Cterm: uroporphyrinogen-III C-methyltransferase; ProSitePatterns:PS00839:Uroporphyrin-III C-methyltransferase signature 1.; CDD:cd11642:SUMT; MapolyID:Mapoly0087s0054.2
Mp3g04230	3325	3735	4574	4511	4268	4810	5692	4783	6061	3330	3136	5113	3260	3103	3582	3873	3796	3916	3258	2734	3047	-0.130318	0.134186	0.35806	0.0018379	0.0521641	0.8378	-0.70434	0.0255569	0.203244	0.08791	-	-	KEGG:K03955:NDUFAB1; NADH dehydrogenase (ubiquinone) 1 alpha/beta subcomplex 1, acyl-carrier protein; KOG:KOG1748:Acyl carrier protein/NADH-ubiquinone oxidoreductase, NDUFAB1/SDAP subunit; [CIQ]; ProDom:PD000887:CARRIER ACYL PHOSPHOPANTETHEINE ACP ACID FATTY BIOSYNTHESIS LIPID SYNTHESIS CHLOROPLAST; TIGRFAM:TIGR00517:acyl_carrier: acyl carrier protein; ProSiteProfiles:PS50075:Carrier protein (CP) domain profile.; ProSitePatterns:PS00012:Phosphopantetheine attachment site.; Hamap:MF_01217:Acyl carrier protein [acpP].; Gene3D:G3DSA:1.10.1200.10; Pfam:PF00550:Phosphopantetheine attachment site; SUPERFAMILY:SSF47336; MapolyID:Mapoly0022s0108.1	yes
Mp1g28260	2	5	11	8	9	10	2	14	9	0	0	0	1	7	5	100	75	54	28	9	16	-5.64869	5.57116e-05	0.358057	0.793268	0.399021	0.862915	-0.299571	0.837974	1.95438	5.47212e-06	conserved probable ncRNA	ncRNA	MapolyID:Mapoly0002s0052.1
Mp7g01940	13083	14065	14775	13171	16297	14708	19338	20254	20159	6489	6112	10648	7265	6770	8586	8322	7562	7148	6490	5532	7284	-0.993208	1.40116e-45	0.358021	0.000412219	-0.111292	0.443691	0.63475	0.00179438	0.0984488	0.546337	conserved SM enzyme (unanotated)	Secondary metabolism	KEGG:K01652:E2.2.1.6L, ilvB, ilvG, ilvI; acetolactate synthase I/II/III large subunit [EC:2.2.1.6]; KOG:KOG4166:Thiamine pyrophosphate-requiring enzyme; [EH]; TIGRFAM:TIGR00118:acolac_lg: acetolactate synthase, large subunit, biosynthetic type; ProSitePatterns:PS00187:Thiamine pyrophosphate enzymes signature.; CDD:cd07035:TPP_PYR_POX_like; CDD:cd02015:TPP_AHAS; SUPERFAMILY:SSF52518; Gene3D:G3DSA:3.40.50.1220; Pfam:PF00205:Thiamine pyrophosphate enzyme, central domain; Gene3D:G3DSA:3.40.50.970; Pfam:PF02776:Thiamine pyrophosphate enzyme, N-terminal TPP binding domain; Pfam:PF02775:Thiamine pyrophosphate enzyme, C-terminal TPP binding domain; SUPERFAMILY:SSF52467; MapolyID:Mapoly0088s0092.1
Mp5g17510	14602	15645	18742	19404	18520	19444	23139	21192	25389	15553	14533	25344	15387	16109	19625	15863	17857	16031	14671	12467	14746	0.0422963	0.673898	0.358017	0.000250386	0.0525568	0.801111	-0.53263	0.135313	0.0941777	0.582993	-	-	KEGG:K02896:RP-L24e, RPL24; large subunit ribosomal protein L24e; KOG:KOG1722:60s ribosomal protein L24; [J]; Gene3D:G3DSA:2.30.170.20; SMART:SM00746; Gene3D:G3DSA:3.30.160.440; MobiDBLite:mobidb-lite:consensus disorder prediction; SUPERFAMILY:SSF57716; CDD:cd00472:Ribosomal_L24e_L24; ProSitePatterns:PS01073:Ribosomal protein L24e signature.; Pfam:PF01246:Ribosomal protein L24e; Coils:Coil; MapolyID:Mapoly0084s0003.1
Mp2g09490	1508	1616	1843	1901	2042	2017	2223	2343	2505	2174	2228	3384	1869	1815	2050	1771	1625	1720	1799	1437	1469	0.523766	1.83951e-13	0.357884	0.000381119	0.0829953	0.550758	0.295669	0.128646	-0.0350492	0.958623	-	-	MobiDBLite:mobidb-lite:consensus disorder prediction; Coils:Coil; MapolyID:Mapoly0158s0020.1	yes
Mp3g07010	7412	8022	9943	10530	8287	9723	11010	11756	13291	7687	7159	11725	7201	7492	9144	11141	12623	11572	9079	7989	8378	-0.0572893	0.555243	0.357844	0.000621709	-0.000603161	1	-0.489437	0.113695	0.316699	0.00605624	-	-	KEGG:K02942:RP-LP1, RPLP1; large subunit ribosomal protein LP1; Pfam:PF00428:60s Acidic ribosomal protein; MobiDBLite:mobidb-lite:consensus disorder prediction; MapolyID:Mapoly0006s0174.1
Mp4g12150	2	0	0	0	9	5	3	0	0	7	8	5	1	5	5	0	0	0	0	2	1	3.03896	0.00255288	0.357505	0.932561	2.43569	0.361932	-1.31083	0.328345	-3.26104	0.194773	orphan gene	pseudogene	Coils:Coil; MobiDBLite:mobidb-lite:consensus disorder prediction; MapolyID:Mapoly0011s0197.1
Mp3g20080	467	607	569	637	695	602	784	670	896	896	885	1421	724	632	792	622	583	517	644	516	568	0.829792	2.45462e-15	0.357373	0.0188734	0.0512221	0.897504	-1.43835	2.79073e-07	-0.163465	0.429264	-	-	KEGG:K14685:SLC40A1, FPN1; solute carrier family 40 (iron-regulated transporter), member 1; KOG:KOG2601:Iron transporter; [P]; MobiDBLite:mobidb-lite:consensus disorder prediction; CDD:cd06174:MFS; SUPERFAMILY:SSF103473; Pfam:PF06963:Ferroportin1 (FPN1); MapolyID:Mapoly0049s0027.1	yes
Mp7g09875	90	90	182	117	114	64	116	196	195	90	114	164	152	130	210	361	372	298	447	323	271	-0.0847226	0.866318	0.356818	0.33891	-0.467956	0.353187	-0.0214442	1	-0.17358	0.640965	Mpo-miR11666	miRNA	-
Mp4g15820	721	742	891	716	745	761	1103	1172	1060	516	480	795	567	598	663	1454	1116	1160	1118	791	1045	-0.523505	4.62878e-08	0.356509	0.00497359	-0.261693	0.0769759	1.05026	1.99119e-09	0.18329	0.31732	-	-	ProSiteProfiles:PS51257:Prokaryotic membrane lipoprotein lipid attachment site profile.; MapolyID:Mapoly0054s0047.1	yes
Mp5g08960	221	296	328	345	343	342	433	427	330	500	591	809	753	756	915	363	427	403	518	405	409	1.05272	2.26426e-15	0.356466	0.106241	0.108446	0.77589	-0.525632	0.0241894	-0.311754	0.162465	MpNBS-LRR15/CC-NBS-ARM-TPR	NBS genes	KOG:KOG0166:Karyopherin (importin) alpha; N-term missing; [U]; ProSiteProfiles:PS50005:TPR repeat profile.; SMART:SM00185; SUPERFAMILY:SSF48371; Gene3D:G3DSA:1.25.40.10; Gene3D:G3DSA:3.40.50.300; SMART:SM00382; Pfam:PF00514:Armadillo/beta-catenin-like repeat; SUPERFAMILY:SSF52540; ProSiteProfiles:PS50293:TPR repeat region circular profile.; Gene3D:G3DSA:1.25.10.10; Coils:Coil; CDD:cd00009:AAA; SUPERFAMILY:SSF48452; SMART:SM00028; Pfam:PF13646:HEAT repeats; Pfam:PF00931:NB-ARC domain; ProSiteProfiles:PS50176:Armadillo/plakoglobin ARM repeat profile.; MapolyID:Mapoly0095s0062.1	yes
Mp8g04110	824	784	1019	1003	1205	1037	1075	1270	1390	854	887	1388	779	731	904	1084	1130	879	1070	854	1052	0.124196	0.238808	0.356433	0.00575748	0.124955	0.448165	0.523676	0.00551749	-0.101482	0.630647	-	-	KOG:KOG0796:Spliceosome subunit; [A]; Coils:Coil; MobiDBLite:mobidb-lite:consensus disorder prediction; Pfam:PF03194:LUC7 N_terminus; MapolyID:Mapoly0012s0200.1
Mp7g03600	5	1	0	0	0	2	1	3	5	0	1	8	0	3	2	0	4	2	0	1	0	0.198263	0.978677	0.355869	0.86332	-1.58809	0.682143	0.564382	0.813729	2.07767	0.347953	orphan gene	pseudogene	MobiDBLite:mobidb-lite:consensus disorder prediction; MapolyID:Mapoly0074s0036.1
Mp3g20460	86	58	117	106	79	40	78	146	145	38	32	56	67	44	47	44	85	31	40	35	30	-1.16863	0.000107307	0.355772	0.372666	-0.390954	0.565253	0.713865	0.117502	0.439521	0.567404	orphan gene	pseudogene	MapolyID:Mapoly0149s0011.1
Mp2g26000	9	4	6	0	4	6	2	19	6	6	7	15	5	20	12	8	9	1	14	4	3	0.384606	0.623807	0.355588	0.805398	-1.0772	0.626333	-0.62488	0.725524	-0.368763	0.90959	orphan gene	pseudogene	MapolyID:Mapoly0025s0078.1	yes
Mp4g08250	1219	1092	1301	1406	1522	1346	1595	1668	1890	1151	1060	1810	1081	1000	1364	716	877	717	795	608	924	0.0176539	0.966479	0.355544	0.00174429	0.058495	0.785872	0.181338	0.436038	-0.157975	0.533663	-	-	MobiDBLite:mobidb-lite:consensus disorder prediction; Coils:Coil; SUPERFAMILY:SSF50249; ProSiteProfiles:PS50126:S1 domain profile.; Gene3D:G3DSA:2.40.50.140; MapolyID:Mapoly0120s0021.1
Mp1g05150	185	164	216	203	215	162	261	269	272	183	210	316	182	167	222	780	549	564	655	524	544	0.196421	0.29306	0.355364	0.0613177	-0.142894	0.646496	1.05192	8.71293e-06	-0.0272637	1	unannotated F-BOX	F-BOX	KOG:KOG4441:Proteins containing BTB/POZ and Kelch domains, involved in regulatory/signal transduction processes; N-term missing; [TR]; Gene3D:G3DSA:1.20.1280.50; SUPERFAMILY:SSF81383; Pfam:PF08268:F-box associated domain; SUPERFAMILY:SSF50965; ProSiteProfiles:PS50181:F-box domain profile.; SMART:SM00256; Gene3D:G3DSA:2.120.10.80; Pfam:PF00646:F-box domain; TIGRFAM:TIGR01640:F_box_assoc_1: F-box protein interaction domain; MapolyID:Mapoly0005s0092.1
Mp8g14523	17	17	20	15	23	16	25	23	29	23	26	31	19	15	20	18	26	25	23	22	17	0.452882	0.283566	0.355342	0.419361	-0.179519	0.893374	0.113126	0.914952	-0.00324958	1	-	-	-
Mp1g26860	556	567	743	662	711	536	758	798	1101	750	712	1077	638	574	741	986	934	889	911	642	824	0.32916	0.00206028	0.355277	0.0224217	-0.145253	0.537774	0.341275	0.126791	0.0900603	0.702501	-	-	KOG:KOG0964:Structural maintenance of chromosome protein 3 (sister chromatid cohesion complex Cohesin, subunit SMC3); N-term missing; C-term missing; [D]; Coils:Coil; MobiDBLite:mobidb-lite:consensus disorder prediction; Gene3D:G3DSA:2.60.40.10; Pfam:PF03423:Carbohydrate binding domain (family 25); SMART:SM01066; MapolyID:Mapoly0002s0192.2
Mp2g26800	1159	1109	1519	1430	1502	1433	1820	1631	1915	1049	1059	1667	944	860	1032	1695	1751	1614	1774	1442	1668	-0.128693	0.21974	0.354984	0.00231587	0.0299233	0.944283	-0.22528	0.300086	-0.103864	0.525816	-	-	KOG:KOG2765:Predicted membrane protein; C-term missing; [S]; SUPERFAMILY:SSF103481; MapolyID:Mapoly0025s0005.3
Mp3g17840	1047	1093	1376	1296	1404	1360	1754	1542	1682	1272	1171	1996	1162	935	1223	1485	1279	1303	1260	1120	1222	0.206451	0.0244811	0.354922	0.00188633	0.031005	0.953641	0.383062	0.0494053	0.0148894	1	-	-	Pfam:PF04819:Family of unknown function (DUF716); MobiDBLite:mobidb-lite:consensus disorder prediction; MapolyID:Mapoly0039s0012.1	yes
Mp8g07770	1	0	1	4	3	3	0	0	3	2	1	0	0	3	3	5	4	0	0	0	0	0.447894	0.856247	0.354822	0.921603	1.96658	0.446912	-4.75256	0.00257448	4.55015	0.0277517	-	-	KOG:KOG2519:5'-3' exonuclease; N-term missing; C-term missing; [L]; Gene3D:G3DSA:3.40.50.1010; SMART:SM00279; SUPERFAMILY:SSF47807; MapolyID:Mapoly0013s0018.1
Mp5g18710	1	0	1	0	3	1	0	0	3	0	3	0	0	3	2	2	1	3	0	0	1	0.463797	0.855688	0.354822	0.921603	0.724059	0.938585	0.849249	0.537465	2.09097	0.323667	-	-	MapolyID:Mapoly0073s0069.1
Mp4g02330	615	654	753	830	766	679	831	1031	1008	993	1007	1547	920	775	883	714	781	731	653	519	632	0.684838	1.60307e-15	0.354818	0.0084482	-0.00960667	1	0.304708	0.166492	0.151193	0.466106	-	-	KEGG:K01392:THOP1; thimet oligopeptidase [EC:3.4.24.15]; KOG:KOG2089:Metalloendopeptidase family - saccharolysin & thimet oligopeptidase; [O]; CDD:cd06455:M3A_TOP; Pfam:PF01432:Peptidase family M3; Gene3D:G3DSA:1.20.1050.40; SUPERFAMILY:SSF55486; Gene3D:G3DSA:1.10.1370.10; Gene3D:G3DSA:3.40.390.10; MapolyID:Mapoly0080s0066.1
Mp4g07000	3586	4093	4563	4840	5451	4797	5031	6062	6289	2735	2730	4364	2417	2157	2654	4472	4504	4144	4671	3497	4491	-0.445817	2.58427e-10	0.354784	0.00240072	0.120661	0.375513	-0.215775	0.34822	-0.0994613	0.533977	-	-	ProSiteProfiles:PS51259:Munc13-homology domain 2 (MHD2) profile.; MobiDBLite:mobidb-lite:consensus disorder prediction; ProSiteProfiles:PS51258:Munc13-homology domain 1 (MHD1) profile.; Coils:Coil; Pfam:PF05664:Plant family of unknown function (DUF810); MapolyID:Mapoly0125s0045.3
Mp2g23770	227	326	362	369	383	334	433	417	443	286	298	450	303	265	298	370	463	369	340	278	305	0.0571387	0.830718	0.354774	0.0526346	0.070167	0.859922	0.412442	0.0794308	0.225687	0.393351	-	-	KOG:KOG1349:Gpi-anchor transamidase; [O]; PRINTS:PR00776:Hemoglobinase (C13) cysteine protease signature; Pfam:PF01650:Peptidase C13 family; Gene3D:G3DSA:3.40.50.1460; MapolyID:Mapoly0069s0027.1
Mp2g00100	2121	2123	2412	2929	2774	2611	3287	2886	3297	2118	2051	3338	1922	1985	2430	2442	2644	2342	2394	2064	2426	0.0408875	0.686768	0.354623	0.000687518	0.139234	0.300169	-1.02589	0.00420002	-0.0463929	0.869328	-	-	KOG:KOG2523:Predicted RNA-binding protein with PUA domain; C-term missing; [J]; Gene3D:G3DSA:2.30.130.10; PIRSF:PIRSF005067; TIGRFAM:TIGR00451:unchar_dom_2: uncharacterized domain 2; SUPERFAMILY:SSF88697; Pfam:PF17832:Pre-PUA-like domain; CDD:cd11609:MCT1_N; Pfam:PF01472:PUA domain; MapolyID:Mapoly0028s0141.3
Mp8g18520	1001	1112	1316	1189	1166	1072	1596	1618	1641	1035	1062	1911	1108	1122	1273	1463	1466	1411	1687	1601	1550	0.0786724	0.493895	0.354622	0.00113108	-0.178207	0.202334	0.858498	1.47804e-05	-0.319123	0.00861483	MpVAS1/PAD/ISS	auxin, hormone	KEGG:K00837:ISS1, VAS1; aromatic aminotransferase [EC:2.6.1.-]; KOG:KOG0257:Kynurenine aminotransferase, glutamine transaminase K; [E]; SUPERFAMILY:SSF53383; CDD:cd00609:AAT_like; ProSitePatterns:PS00105:Aminotransferases class-I pyridoxal-phosphate attachment site.; Gene3D:G3DSA:3.40.640.10; Pfam:PF00155:Aminotransferase class I and II; MapolyID:Mapoly0192s0009.1
Mp3g08240	486	711	745	681	769	759	907	916	921	640	667	1076	599	529	639	582	639	572	612	498	577	0.165528	0.25311	0.354359	0.0244369	0.00894876	1	-0.0383862	0.965185	-0.0665167	0.860371	-	-	KEGG:K17260:ACTR2, ARP2; actin-related protein 2; KOG:KOG0677:Actin-related protein Arp2/3 complex, subunit Arp2; [Z]; SUPERFAMILY:SSF53067; PRINTS:PR00190:Actin signature; Gene3D:G3DSA:3.90.640.10; ProSitePatterns:PS00432:Actins signature 2.; CDD:cd00012:NBD_sugar-kinase_HSP70_actin; Gene3D:G3DSA:3.30.420.40; Pfam:PF00022:Actin; SMART:SM00268; MapolyID:Mapoly0006s0298.1	yes
Mp3g15880	4952	5652	6582	6412	6557	7531	8600	6969	8817	4099	3971	5983	3788	3872	4246	5731	5005	5274	4881	3934	4843	-0.405875	1.13099e-07	0.35416	0.00213281	0.0800368	0.721846	-0.0587291	0.942592	0.075201	0.670672	-	-	KEGG:K03676:grxC, GLRX, GLRX2; glutaredoxin 3; KOG:KOG1752:Glutaredoxin and related proteins; [O]; Gene3D:G3DSA:3.40.30.10; SUPERFAMILY:SSF52833; Pfam:PF00462:Glutaredoxin; ProSitePatterns:PS00195:Glutaredoxin active site.; CDD:cd03419:GRX_GRXh_1_2_like; TIGRFAM:TIGR02180:GRX_euk: glutaredoxin; PRINTS:PR00160:Glutaredoxin signature; ProSiteProfiles:PS51354:Glutaredoxin domain profile.; MapolyID:Mapoly0004s0084.2	yes
Mp1g09770	416	416	503	595	409	442	618	538	746	343	368	669	306	338	423	540	576	579	564	484	531	-0.103232	0.496979	0.353965	0.0159284	-0.0612155	0.930923	-0.0256247	1	-0.0523718	0.928994	-	-	KEGG:K03537:POP5; ribonuclease P/MRP protein subunit POP5 [EC:3.1.26.5]; KOG:KOG4639:RNase P/RNase MRP subunit POP5; C-term missing; [J]; Gene3D:G3DSA:3.30.70.3250; SUPERFAMILY:SSF160350; Pfam:PF01900:Rpp14/Pop5 family; PIRSF:PIRSF023803; MapolyID:Mapoly0096s0024.2
Mp7g16680	93	83	125	199	140	110	138	136	152	222	224	390	267	222	239	131	196	161	158	103	87	1.33495	1.38401e-14	0.35391	0.156189	0.399146	0.285786	-1.30056	0.00254699	0.339537	0.470746	orphan gene	pseudogene	MobiDBLite:mobidb-lite:consensus disorder prediction; MapolyID:Mapoly0051s0006.1
Mp1g21460	2700	2571	2908	2908	3413	2957	3101	4277	4271	2706	2760	4172	2544	2263	2905	2663	2662	2490	2887	2369	2712	0.109297	0.202083	0.35378	0.0154115	-0.00454573	1	0.0487713	0.915143	-0.183718	0.112425	-	-	KEGG:K14948:PTBP2, NPTB; polypyrimidine tract-binding protein 2; KOG:KOG1190:Polypyrimidine tract-binding protein; [A]; TIGRFAM:TIGR01649:hnRNP-L_PTB: hnRNP-L/PTB/hephaestus splicing factor family; ProSiteProfiles:PS50102:Eukaryotic RNA Recognition Motif (RRM) profile.; Pfam:PF11835:RRM-like domain; CDD:cd12426:RRM4_PTBPH3; SUPERFAMILY:SSF54928; Gene3D:G3DSA:3.30.70.330; CDD:cd12698:RRM3_PTBPH3; Pfam:PF13893:RNA recognition motif. (a.k.a. RRM, RBD, or RNP domain); SMART:SM00360; Pfam:PF00076:RNA recognition motif. (a.k.a. RRM, RBD, or RNP domain); MapolyID:Mapoly0001s0481.4
Mp1g00170	632	629	784	735	840	715	931	936	1033	639	612	912	605	543	680	900	833	852	808	591	658	-0.0360234	0.84414	0.353341	0.002272	-0.0168551	1	0.799172	9.15519e-06	0.176822	0.353005	-	-	Coils:Coil; MapolyID:Mapoly0103s0069.1
Mp5g09520	884	910	1140	1120	1104	1107	1334	1307	1519	934	921	1476	911	842	1119	1171	1204	969	1015	812	919	0.0560618	0.638595	0.35326	0.00117508	0.00681853	1	0.416943	0.036176	0.126026	0.50986	MpHAT4	Chromatin related genes	KEGG:K07739:ELP3, KAT9; elongator complex protein 3 [EC:2.3.1.48]; KOG:KOG2535:RNA polymerase II elongator complex, subunit ELP3/histone acetyltransferase; [BK]; PIRSF:PIRSF005669; ProSiteProfiles:PS51186:Gcn5-related N-acetyltransferase (GNAT) domain profile.; SFLD:SFLDF00344:ELP3-like; SFLD:SFLDG01086:elongater protein-like; MobiDBLite:mobidb-lite:consensus disorder prediction; SMART:SM00729; CDD:cd01335:Radical_SAM; Pfam:PF00583:Acetyltransferase (GNAT) family; SUPERFAMILY:SSF102114; Gene3D:G3DSA:3.80.30.20; SUPERFAMILY:SSF55729; Pfam:PF04055:Radical SAM superfamily; Pfam:PF16199:Radical_SAM C-terminal domain; Gene3D:G3DSA:3.40.630.30; TIGRFAM:TIGR01211:ELP3: radical SAM enzyme/protein acetyltransferase, ELP3 family; MapolyID:Mapoly0095s0008.1
Mp5g05130	2588	2844	3255	3858	4455	4269	4200	3699	4430	2426	2046	3250	1414	1241	1416	3749	3362	3427	2941	3017	2980	-0.284612	0.0016298	0.353001	0.000603086	0.354492	0.00891422	0.828742	6.50095e-05	0.0716236	0.751316	-	-	KOG:KOG4136:Predicted mitochondrial cholesterol transporter; [TI]; Pfam:PF04148:Transmembrane adaptor Erv26; MapolyID:Mapoly0027s0113.2
Mp4g06770	329	389	425	310	426	326	462	521	643	640	726	1137	577	565	636	1039	1076	945	847	621	814	0.995216	6.36461e-21	0.352906	0.0282801	-0.288504	0.161323	0.472535	0.0759989	0.27175	0.059538	MpPKC8	Secondary metabolism	Pfam:PF03364:Polyketide cyclase / dehydrase and lipid transport; SUPERFAMILY:SSF55961; CDD:cd08866:SRPBCC_11; Gene3D:G3DSA:3.30.530.20; MapolyID:Mapoly0125s0022.1
Mp1g01990	126	141	171	169	159	163	232	176	212	128	123	170	147	111	143	300	225	260	282	231	240	-0.165501	0.479327	0.352814	0.116908	-0.0133684	1	0.0554681	0.977843	-0.0988516	0.848983	-	-	KEGG:K03434:PIGL; N-acetylglucosaminylphosphatidylinositol deacetylase [EC:3.5.1.89]; KOG:KOG3332:N-acetylglucosaminyl phosphatidylinositol de-N-acetylase; [M]; Pfam:PF02585:GlcNAc-PI de-N-acetylase; SUPERFAMILY:SSF102588; Gene3D:G3DSA:3.40.50.10320; MapolyID:Mapoly0029s0047.2	yes
Mp2g09030	297	224	404	359	368	408	480	378	445	739	977	1500	966	1022	886	291	172	144	568	442	447	1.66206	9.76722e-26	0.352595	0.109862	0.122511	0.814747	-1.62975	0.000107441	-1.43381	4.72207e-11	orphan gene	pseudogene	MobiDBLite:mobidb-lite:consensus disorder prediction; MapolyID:Mapoly0015s0185.1	yes
Mp3g13730	818	761	1095	1066	1166	1102	1264	1194	1318	995	1061	1644	935	922	1177	1013	1019	987	706	557	661	0.343955	0.000985608	0.352549	0.00541471	0.143761	0.34214	0.87394	0.000610326	0.496572	2.53104e-05	-	-	KOG:KOG1187:Serine/threonine protein kinase; [T]; Pfam:PF07714:Protein tyrosine kinase; Gene3D:G3DSA:1.10.510.10; SUPERFAMILY:SSF56112; Gene3D:G3DSA:3.30.200.20; ProSitePatterns:PS00107:Protein kinases ATP-binding region signature.; PIRSF:PIRSF000654; ProSiteProfiles:PS50011:Protein kinase domain profile.; MapolyID:Mapoly0004s0298.1
Mp1g02860	650	666	765	710	783	666	941	1008	1001	481	528	957	602	537	762	701	618	576	619	463	609	-0.236294	0.0418818	0.352547	0.00285564	-0.129157	0.495292	0.454857	0.0181447	0.0100878	1	MpLFY	transcription factor, LFY	Coils:Coil; Pfam:PF01698:Floricaula / Leafy protein SAM domain; MobiDBLite:mobidb-lite:consensus disorder prediction; Pfam:PF17538:DNA Binding Domain (C-terminal) Leafy/Floricaula; Gene3D:G3DSA:1.10.4180.10; MapolyID:Mapoly0113s0034.2
Mp1g11820	519	588	692	719	617	599	702	872	977	674	657	1018	597	556	670	580	654	551	623	425	511	0.262775	0.01175	0.352276	0.0178015	-0.0712308	0.814224	0.0621075	0.885122	0.0454285	0.966331	-	-	KEGG:K13120:FAM32A; protein FAM32A; KOG:KOG3410:Conserved alpha-helical protein; [S]; MobiDBLite:mobidb-lite:consensus disorder prediction; Coils:Coil; Pfam:PF08555:Eukaryotic family of unknown function (DUF1754); MapolyID:Mapoly0014s0045.1
Mp8g07210	5	2	2	6	4	4	4	4	5	3	7	10	12	9	9	3	3	1	1	0	2	0.963252	0.246059	0.352162	0.773356	0.442179	0.848982	-0.888727	0.390397	0.987533	0.646877	MpCYP818-like	P450, Secondary metabolism	KOG:KOG0157:Cytochrome P450 CYP4/CYP19/CYP26 subfamilies; N-term missing; [QI]; Pfam:PF00067:Cytochrome P450; Gene3D:G3DSA:1.10.630.10; SUPERFAMILY:SSF48264; MapolyID:Mapoly0013s0071.1	yes
Mp1g17630	1195	1002	1297	1194	1381	1374	1665	1652	1635	1500	1634	2661	1796	1658	2106	2838	2443	2209	1916	1564	1999	0.588401	5.0204e-10	0.352087	0.00509683	-0.00522221	1	1.12583	1.09327e-07	0.292872	0.00868817	-	-	KOG:KOG0911:Glutaredoxin-related protein; [O]; SUPERFAMILY:SSF52833; ProSiteProfiles:PS51354:Glutaredoxin domain profile.; Gene3D:G3DSA:3.40.1440.10; TIGRFAM:TIGR00365:TIGR00365: monothiol glutaredoxin, Grx4 family; Pfam:PF00462:Glutaredoxin; Gene3D:G3DSA:3.40.30.10; CDD:cd03028:GRX_PICOT_like; MapolyID:Mapoly0001s0103.1
Mp7g18160	2000	1821	2311	2211	3087	2472	2659	2895	3145	1628	1817	2999	1699	1610	1903	1559	1508	1225	1669	1130	1757	-0.0717804	0.508307	0.351724	0.00162313	0.157037	0.339803	0.573809	0.0199193	-0.235339	0.165066	-	-	KOG:KOG4246:Predicted DNA-binding protein, contains SAP domain; N-term missing; [R]; MobiDBLite:mobidb-lite:consensus disorder prediction; ProSiteProfiles:PS50222:EF-hand calcium-binding domain profile.; SMART:SM01122; Pfam:PF14443:DBC1; Gene3D:G3DSA:1.10.238.10; Coils:Coil; SUPERFAMILY:SSF47473; MapolyID:Mapoly0102s0024.4
Mp5g23570	306	375	452	389	349	468	535	490	576	581	573	832	640	555	656	800	705	725	852	683	779	0.698542	5.93175e-09	0.35168	0.0215657	-0.0830547	0.823316	-0.239708	0.435288	-0.209248	0.198723	-	-	KOG:KOG3035:Isoamyl acetate-hydrolyzing esterase; [I]; Coils:Coil; SUPERFAMILY:SSF52266; CDD:cd01838:Isoamyl_acetate_hydrolase_like; Pfam:PF13472:GDSL-like Lipase/Acylhydrolase family; Gene3D:G3DSA:3.40.50.1110; MapolyID:Mapoly0010s0099.2	yes
Mp4g01020	73	72	105	111	88	66	86	111	158	117	69	125	126	86	123	129	77	82	153	84	110	0.214307	0.521902	0.351557	0.283585	-0.0937982	0.964566	-0.00708417	1	-0.420635	0.343206	-	-	MobiDBLite:mobidb-lite:consensus disorder prediction; Pfam:PF11789:Zinc-finger of the MIZ type in Nse subunit; Gene3D:G3DSA:3.30.40.10; MapolyID:Mapoly0066s0041.1
Mp8g09990	745	740	843	1015	948	966	1208	950	1148	2129	2576	3598	2411	2412	2531	1449	1099	1158	1398	1129	1213	1.70832	2.42211e-81	0.351467	0.00673727	0.150668	0.455585	-1.32106	7.09598e-05	-0.173423	0.325023	MpVAMP72B	membrane traffiking	KEGG:K08513:VAMP4; vesicle-associated membrane protein 4; KOG:KOG0859:Synaptobrevin/VAMP-like protein; [U]; ProSiteProfiles:PS50892:v-SNARE coiled-coil homology domain profile.; SUPERFAMILY:SSF58038; Pfam:PF00957:Synaptobrevin; CDD:cd15843:R-SNARE; ProSiteProfiles:PS50859:Longin domain profile.; Coils:Coil; PRINTS:PR00219:Synaptobrevin signature; Gene3D:G3DSA:3.30.450.50; MobiDBLite:mobidb-lite:consensus disorder prediction; SUPERFAMILY:SSF64356; Gene3D:G3DSA:1.20.5.110; Pfam:PF13774:Regulated-SNARE-like domain; SMART:SM01270; MapolyID:Mapoly0008s0223.1	yes
Mp5g13240	745	680	780	724	939	860	862	1144	1129	891	1026	1543	881	774	980	968	1020	927	1006	744	1026	0.514089	2.11312e-07	0.35141	0.0205592	0.00867852	1	-0.0238546	1	-0.078942	0.758708	-	-	KOG:KOG2072:Translation initiation factor 3, subunit a (eIF-3a); N-term missing; [J]; MobiDBLite:mobidb-lite:consensus disorder prediction; SUPERFAMILY:SSF49785; Coils:Coil; SUPERFAMILY:SSF48371; Gene3D:G3DSA:2.60.120.260; MapolyID:Mapoly0032s0018.1
Mp3g16510	1032	989	1155	1087	1130	1013	1493	1393	1626	1004	1051	1592	1042	904	1050	1766	1741	1609	1547	1326	1273	0.071098	0.511546	0.351163	0.000986031	-0.158333	0.236245	0.363259	0.0523227	0.142489	0.392942	-	-	Pfam:PF05255:Uncharacterised protein family (UPF0220); MapolyID:Mapoly0004s0020.3	yes
Mp7g14530	2	4	6	4	13	7	1	8	8	11	6	9	4	7	12	5	4	11	12	5	4	1.00642	0.168336	0.351123	0.790896	0.801973	0.624984	0.0323315	1	-0.196154	0.995395	orphan gene	pseudogene	MapolyID:Mapoly0009s0138.1
Mp6g02047	68	54	131	112	57	45	115	119	118	150	160	205	123	86	189	46	70	52	29	32	47	0.943271	0.000661001	0.350823	0.342589	-0.413452	0.578352	-0.658836	0.260955	0.481587	0.405981	-	-	-
Mp3g05610	818	988	950	1158	1477	1293	1218	1285	1414	904	923	1497	1066	866	1098	2167	2190	1834	1878	1489	1643	0.132818	0.228455	0.350687	0.0037581	0.324647	0.0273321	-0.216349	0.338823	0.147461	0.322366	MpHDM4	Chromatin related genes	KEGG:K15601:KDM3; lysine-specific demethylase 3 [EC:1.14.11.-]; KOG:KOG1356:Putative transcription factor 5qNCA, contains JmjC domain; N-term missing; [K]; ProSiteProfiles:PS50089:Zinc finger RING-type profile.; MobiDBLite:mobidb-lite:consensus disorder prediction; ProSiteProfiles:PS51184:JmjC domain profile.; Coils:Coil; SUPERFAMILY:SSF51197; ProSiteProfiles:PS51667:WRC domain profile.; SMART:SM00558; Pfam:PF02373:JmjC domain, hydroxylase; Pfam:PF10497:Zinc-finger domain of monoamine-oxidase A repressor R1; Pfam:PF08879:WRC; MapolyID:Mapoly0006s0033.2
Mp4g09000	472	434	468	547	570	558	622	616	720	590	529	854	491	445	591	754	853	721	795	581	750	0.391628	0.000950434	0.350602	0.0124678	0.100917	0.648721	-0.18297	0.439871	-0.0194753	1	-	-	KEGG:K13139:INTS2; integrator complex subunit 2; Pfam:PF14750:Integrator complex subunit 2; MobiDBLite:mobidb-lite:consensus disorder prediction; MapolyID:Mapoly0112s0002.1
Mp6g01570	677	715	823	796	907	822	1093	881	1171	633	687	967	541	488	650	999	850	796	946	762	750	-0.0732021	0.55974	0.350575	0.00628774	0.00778662	1	0.281222	0.152284	-0.0558123	0.898638	-	-	KEGG:K17822:DCUN1D1_2; DCN1-like protein 1/2; KOG:KOG3077:Uncharacterized conserved protein; N-term missing; [S]; ProSiteProfiles:PS51229:DCUN1 domain profile.; Pfam:PF03556:Cullin binding; Gene3D:G3DSA:1.10.238.10; MapolyID:Mapoly0052s0047.6
Mp7g19560	10922	11326	13694	14440	14895	14154	17748	15793	17249	10190	11117	16322	10594	11032	11621	12567	11450	11319	10903	9741	10414	-0.0555718	0.545093	0.350306	0.000546806	0.0971385	0.521777	0.200166	0.393543	0.0255312	0.982409	-	-	KEGG:K02134:ATPeF1D, ATP5D, ATP16; F-type H+-transporting ATPase subunit delta; KOG:KOG1758:Mitochondrial F1F0-ATP synthase, subunit delta/ATP16; [C]; Hamap:MF_00530:ATP synthase epsilon chain [atpC].; Pfam:PF02823:ATP synthase, Delta/Epsilon chain, beta-sandwich domain; Gene3D:G3DSA:2.60.15.10; SUPERFAMILY:SSF51344; CDD:cd12152:F1-ATPase_delta; ProDom:PD000944:ATP SYNTHASE ION EPSILON SUBUNIT HYDROLASE CF1 SYNTHESIS CHAIN HYDROGEN; MapolyID:Mapoly0067s0021.1	yes
Mp6g20000	478	621	600	504	577	577	790	874	734	515	578	803	433	437	503	729	770	666	682	649	606	0.0375459	0.875558	0.350069	0.0326109	-0.217342	0.297749	1.44222	9.28231e-10	-0.00354452	1	-	-	KOG:KOG2650:Zinc carboxypeptidase; N-term missing; [S]; SMART:SM00631; SUPERFAMILY:SSF53187; Pfam:PF00246:Zinc carboxypeptidase; Gene3D:G3DSA:3.40.630.10; MapolyID:Mapoly0045s0063.3
Mp5g02500	241	295	317	333	390	300	375	425	405	241	223	291	281	252	336	125	133	105	160	136	128	-0.275215	0.120339	0.350067	0.0393	0.080551	0.836984	-2.16591	9.68282e-15	-0.385659	0.247635	-	-	KOG:KOG4742:Predicted chitinase; C-term missing; [R]; Gene3D:G3DSA:1.10.530.10; SUPERFAMILY:SSF53955; MapolyID:Mapoly0147s0043.5
Mp1g00640	808	842	936	1136	1252	1158	1231	1217	1212	854	866	1410	678	645	823	582	725	602	692	531	732	0.139924	0.1457	0.350015	0.00202803	0.272883	0.023261	0.207794	0.302465	-0.18309	0.425088	-	-	KEGG:K00555:TRMT1, trm1; tRNA (guanine26-N2/guanine27-N2)-dimethyltransferase [EC:2.1.1.215 2.1.1.216]; KOG:KOG1253:tRNA methyltransferase; [J]; Gene3D:G3DSA:3.30.56.70; CDD:cd02440:AdoMet_MTases; ProSiteProfiles:PS51626:Trm1 methyltransferase domain profile.; SUPERFAMILY:SSF53335; Pfam:PF02005:N2,N2-dimethylguanosine tRNA methyltransferase; TIGRFAM:TIGR00308:TRM1: N2,N2-dimethylguanosine tRNA methyltransferase; MapolyID:Mapoly0103s0023.3
Mp3g24210	90	65	111	171	198	151	231	54	88	143	201	317	241	413	517	177	87	55	117	48	80	1.16577	2.26042e-07	0.350004	0.590522	0.786605	0.429452	2.27798	0.000501156	0.222009	0.842606	MpDIR60	Secondary metabolism	MapolyID:Mapoly1035s0001.1
Mp2g23150	296	339	421	415	426	378	406	477	613	393	434	582	369	332	468	609	669	528	682	521	631	0.306991	0.0265242	0.349929	0.0564671	0.0301355	1	0.408701	0.0650975	-0.176972	0.394875	MpBromo6	Chromatin related genes	KOG:KOG1474:Transcription initiation factor TFIID, subunit BDF1 and related bromodomain proteins; N-term missing; C-term missing; [K]; SMART:SM00297; Gene3D:G3DSA:1.20.920.10; ProSiteProfiles:PS50014:Bromodomain profile.; PRINTS:PR00503:Bromodomain signature; SUPERFAMILY:SSF47370; Pfam:PF00439:Bromodomain; MapolyID:Mapoly0072s0016.8
Mp6g09230	1080	983	1480	1106	1196	1123	1561	1793	1619	1247	1225	2035	1001	1095	906	2075	1824	1312	1535	978	1404	0.220243	0.0496108	0.349761	0.0169621	-0.221409	0.315688	1.22279	4.0836e-13	0.257527	0.207564	-	-	MobiDBLite:mobidb-lite:consensus disorder prediction; MapolyID:Mapoly0152s0031.1	yes
Mp1g02580	559	559	553	454	673	667	758	818	799	446	483	768	427	431	498	677	624	592	578	434	564	-0.120021	0.375097	0.349751	0.0120273	-0.0856978	0.803652	0.161082	0.645821	0.111203	0.646144	MpMAX2/ORE9	F-BOX, Hormone, Strigolactones	KOG:KOG1947:Leucine rich repeat proteins, some proteins contain F-box; C-term missing; [R]; SUPERFAMILY:SSF81383; Pfam:PF18511:F-box; SMART:SM00367; Gene3D:G3DSA:3.80.10.10; MobiDBLite:mobidb-lite:consensus disorder prediction; Gene3D:G3DSA:1.20.1280.50; SUPERFAMILY:SSF52047; MapolyID:Mapoly0113s0006.1
Mp2g22690	716	731	841	707	824	919	1139	892	1218	650	635	931	548	558	587	1100	788	870	754	752	809	-0.164982	0.122357	0.34921	0.00855551	-0.0815056	0.788904	0.32565	0.193198	0.0861587	0.791306	MpPKS/CHS	Secondary metabolism, Phenylpropanoid	Pfam:PF02797:Chalcone and stilbene synthases, C-terminal domain; Gene3D:G3DSA:3.40.47.10; SUPERFAMILY:SSF53901; CDD:cd00831:CHS_like; PIRSF:PIRSF000451; Pfam:PF00195:Chalcone and stilbene synthases, N-terminal domain; MapolyID:Mapoly0072s0062.1
Mp2g08020	5566	5540	6314	5689	6551	6364	7894	8469	8284	5048	5404	8571	4912	4666	5575	4621	4287	3839	4207	3263	4307	-0.00968372	1	0.349114	0.000706923	-0.0883913	0.532611	0.566736	0.0111308	-0.0401834	0.901489	-	-	KEGG:K11594:DDX3X, bel; ATP-dependent RNA helicase DDX3X [EC:3.6.4.13]; KOG:KOG0335:ATP-dependent RNA helicase; [A]; ProSiteProfiles:PS51194:Superfamilies 1 and 2 helicase C-terminal domain profile.; Gene3D:G3DSA:3.40.50.300; MobiDBLite:mobidb-lite:consensus disorder prediction; Pfam:PF00270:DEAD/DEAH box helicase; CDD:cd00079:HELICc; SMART:SM00490; ProSiteProfiles:PS51192:Superfamilies 1 and 2 helicase ATP-binding type-1 domain profile.; SMART:SM00487; ProSiteProfiles:PS51195:DEAD-box RNA helicase Q motif profile.; CDD:cd00268:DEADc; SUPERFAMILY:SSF52540; Pfam:PF00271:Helicase conserved C-terminal domain; MapolyID:Mapoly0015s0089.1
Mp2g23610	256	266	298	262	334	274	379	338	448	238	216	408	198	193	233	262	258	258	264	224	292	-0.0739511	0.719756	0.349055	0.0344173	-0.0974703	0.761834	1.04996	0.000104884	-0.157135	0.62548	-	-	KEGG:K10838:XPC; xeroderma pigmentosum group C-complementing protein; KOG:KOG2179:Nucleotide excision repair complex XPC-HR23B, subunit XPC/DPB11; [L]; SMART:SM01030; SMART:SM01032; MobiDBLite:mobidb-lite:consensus disorder prediction; SUPERFAMILY:SSF54001; Pfam:PF10403:Rad4 beta-hairpin domain 1; Gene3D:G3DSA:3.30.70.2460; Pfam:PF10404:Rad4 beta-hairpin domain 2; Pfam:PF03835:Rad4 transglutaminase-like domain; SMART:SM01031; Pfam:PF10405:Rad4 beta-hairpin domain 3; Gene3D:G3DSA:3.10.620.30; Gene3D:G3DSA:3.90.260.10; MapolyID:Mapoly0069s0010.1
Mp7g16770	12	6	11	5	4	10	17	14	10	38	65	113	17	53	17	35	34	10	16	11	13	2.70533	3.27851e-11	0.348913	0.618429	-0.777833	0.704375	4.14411	5.37148e-16	0.805481	0.324573	-	-	MobiDBLite:mobidb-lite:consensus disorder prediction; MapolyID:Mapoly0051s0015.1
Mp8g07300	598	591	793	745	766	686	886	892	1020	460	410	702	403	388	513	668	805	626	613	463	669	-0.461234	3.97799e-05	0.34889	0.0052412	-0.0276949	0.980983	0.254425	0.253981	0.116634	0.688317	-	-	KEGG:K15451:PPM2, LCMT2, TYW4; tRNA wybutosine-synthesizing protein 4 [EC:2.1.1.290 2.3.1.231]; KOG:KOG2918:Carboxymethyl transferase; [O]; Gene3D:G3DSA:3.40.50.150; Pfam:PF04072:Leucine carboxyl methyltransferase; PIRSF:PIRSF016305; SUPERFAMILY:SSF53335; MapolyID:Mapoly0013s0063.1	yes
Mp1g07200	957	1023	1245	1067	1206	1160	1455	1445	1658	1062	1029	1640	963	1050	1180	1225	1327	1195	1204	936	1109	0.085125	0.408286	0.348751	0.00103661	-0.0876731	0.599225	0.0551344	0.925756	0.0528873	0.868957	-	-	KEGG:K14839:NOP16; nucleolar protein 16; KOG:KOG4771:Nucleolar protein (NOP16) involved in 60S ribosomal subunit biogenesis; [J]; MobiDBLite:mobidb-lite:consensus disorder prediction; Pfam:PF09420:Ribosome biogenesis protein Nop16; MapolyID:Mapoly0043s0113.1
Mp1g21260	40	56	66	77	56	71	79	48	103	38	39	54	48	26	50	73	87	58	65	40	42	-0.416797	0.196934	0.348546	0.384389	0.154461	0.868322	0.0180038	1	0.413903	0.422366	-	-	KOG:KOG0161:Myosin class II heavy chain; N-term missing; C-term missing; [Z]; Coils:Coil; MapolyID:Mapoly0001s0460.1
Mp5g05880	787	772	967	613	754	690	1157	1316	1079	669	873	1354	995	1084	1104	2441	2209	2070	1903	1555	1564	0.0544487	0.750413	0.348492	0.016435	-0.476221	0.0141792	1.13918	8.02836e-10	0.259858	0.0339129	-	-	MobiDBLite:mobidb-lite:consensus disorder prediction; MapolyID:Mapoly0027s0039.1	yes
Mp1g17000	675	601	729	775	810	649	944	984	905	595	557	865	592	489	745	624	744	593	712	555	649	-0.116295	0.358277	0.348254	0.0109855	-0.027671	1	0.975554	2.03046e-06	-0.120409	0.629786	-	-	KEGG:K15175:CDC73; parafibromin; KOG:KOG3786:RNA polymerase II assessory factor Cdc73p; [K]; MobiDBLite:mobidb-lite:consensus disorder prediction; Gene3D:G3DSA:3.40.50.11990; Pfam:PF05179:RNA pol II accessory factor, Cdc73 family, C-terminal; Pfam:PF16050:Paf1 complex subunit CDC73 N-terminal; MapolyID:Mapoly0001s0040.2
Mp8g03550	1307	1484	1579	1655	1602	1687	2096	1757	2350	1380	1397	2245	1297	1334	1434	1418	1193	1140	1184	905	1182	0.0674323	0.494416	0.348058	0.00315619	-0.00199203	1	-0.170317	0.468196	0.0422858	0.925061	-	-	KEGG:K01889:FARSA, pheS; phenylalanyl-tRNA synthetase alpha chain [EC:6.1.1.20]; KOG:KOG2784:Phenylalanyl-tRNA synthetase, beta subunit; [J]; Pfam:PF01409:tRNA synthetases class II core domain (F); TIGRFAM:TIGR00468:pheS: phenylalanine--tRNA ligase, alpha subunit; Gene3D:G3DSA:1.10.10.2320; Gene3D:G3DSA:1.10.10.2310; Gene3D:G3DSA:1.10.10.2330; Gene3D:G3DSA:3.30.930.10; SUPERFAMILY:SSF55681; CDD:cd00496:PheRS_alpha_core; Pfam:PF18553:PheRS DNA binding domain 3; ProSiteProfiles:PS50862:Aminoacyl-transfer RNA synthetases class-II family profile.; MapolyID:Mapoly0012s0145.1
Mp2g19510	976	982	1104	1003	1246	1155	1372	1367	1604	942	933	1526	883	793	1034	1455	1372	1220	1405	1136	1308	0.0163943	0.965424	0.347852	0.0010793	-0.0311962	0.94427	0.974649	5.73391e-05	-0.0854858	0.641112	-	-	MobiDBLite:mobidb-lite:consensus disorder prediction; Coils:Coil; MapolyID:Mapoly0055s0100.1
Mp1g28560	489	547	603	587	566	587	730	680	916	440	393	610	297	267	328	663	657	693	566	494	474	-0.303399	0.00991756	0.347703	0.0111303	-0.0930242	0.700252	0.893526	0.00067749	0.234302	0.245847	-	-	KOG:KOG4186:Peroxisomal biogenesis protein (peroxin); [U]; Pfam:PF05648:Peroxisomal biogenesis factor 11 (PEX11); MapolyID:Mapoly0002s0024.1
Mp7g05740	2898	3177	3467	3479	3560	3662	4243	4575	4669	2770	2725	4465	2745	2414	3079	3877	3715	3567	3512	2665	3238	-0.0720573	0.388066	0.347439	0.00067184	-0.0151768	1	0.160046	0.483076	0.0924649	0.554281	-	-	KEGG:K18752:TNPO1, IPO2, KPNB2; transportin-1; KOG:KOG2023:Nuclear transport receptor Karyopherin-beta2/Transportin (importin beta superfamily); [YU]; SMART:SM00913; MobiDBLite:mobidb-lite:consensus disorder prediction; Pfam:PF13513:HEAT-like repeat; SUPERFAMILY:SSF48371; Pfam:PF02985:HEAT repeat; Pfam:PF03810:Importin-beta N-terminal domain; ProSiteProfiles:PS50166:Importin-beta N-terminal domain profile.; Gene3D:G3DSA:1.25.10.10; MapolyID:Mapoly0057s0097.8
Mp7g15390	2522	2759	3440	3091	3471	3289	3885	3947	4461	3165	3164	5367	4388	3628	4979	4617	4236	4150	3758	2985	3657	0.28906	0.000251586	0.347383	0.00101462	0.000268149	1	0.371128	0.118042	0.167818	0.156947	-	-	KEGG:K01938:fhs; formate--tetrahydrofolate ligase [EC:6.3.4.3]; KOG:KOG4230:C1-tetrahydrofolate synthase; N-term missing; [H]; Hamap:MF_01543:Formate--tetrahydrofolate ligase [fhs].; ProSitePatterns:PS00722:Formate--tetrahydrofolate ligase signature 2.; Gene3D:G3DSA:1.10.8.770; SUPERFAMILY:SSF52540; Gene3D:G3DSA:3.10.410.10; Pfam:PF01268:Formate--tetrahydrofolate ligase; CDD:cd00477:FTHFS; ProSitePatterns:PS00721:Formate--tetrahydrofolate ligase signature 1.; MapolyID:Mapoly0009s0223.1
Mp3g09130	1068	1092	1131	1119	1493	1087	1161	1889	1609	1302	1792	2686	1456	1124	1623	1395	1130	1207	1572	892	1423	0.663305	6.77518e-09	0.347008	0.068603	-0.0215577	1	1.09235	4.75364e-05	-0.200247	0.371832	-	-	KOG:KOG3598:Thyroid hormone receptor-associated protein complex, subunit TRAP230; N-term missing; [K]; MobiDBLite:mobidb-lite:consensus disorder prediction; Coils:Coil; MapolyID:Mapoly0105s0004.1
Mp6g10080	5	2	5	9	6	7	11	2	4	4	6	3	5	1	4	2	3	0	5	5	7	0.0391382	1	0.346994	0.797351	0.678773	0.685145	-1.17452	0.143704	-1.84928	0.116632	orphan gene	pseudogene	MapolyID:Mapoly0016s0051.1
Mp7g00180	1688	1547	2005	1952	2194	1996	2365	2305	2741	1549	1578	2492	1451	1379	1661	1821	1675	1588	1619	1367	1715	-0.0282619	0.852727	0.346962	0.00153463	0.0493076	0.793085	-0.0757102	0.880479	-0.0435516	0.889092	-	-	KOG:KOG2197:Ypt/Rab-specific GTPase-activating protein GYP7 and related proteins; [T]; Gene3D:G3DSA:1.10.8.270; SMART:SM00164; SUPERFAMILY:SSF47923; Pfam:PF00566:Rab-GTPase-TBC domain; Gene3D:G3DSA:1.10.472.80; ProSiteProfiles:PS50086:TBC/rab GAP domain profile.; MobiDBLite:mobidb-lite:consensus disorder prediction; Coils:Coil; MapolyID:Mapoly0046s0105.1
Mp1g20700	218	271	297	293	344	285	333	358	420	256	259	391	211	233	282	461	391	425	331	308	298	0.0827768	0.676942	0.346941	0.0457509	0.0497948	0.936934	0.222913	0.474379	0.28455	0.208253	-	-	KEGG:K22807:WRNexo; werner syndrome-like exonuclease [EC:3.1.11.-]; KOG:KOG4373:Predicted 3'-5' exonuclease; [R]; MobiDBLite:mobidb-lite:consensus disorder prediction; CDD:cd06141:WRN_exo; SUPERFAMILY:SSF53098; SMART:SM00474; Gene3D:G3DSA:3.30.420.10; Pfam:PF01612:3'-5' exonuclease; MapolyID:Mapoly0001s0405.1
Mp1g04480	1138	1252	1149	1274	1596	1358	1378	1706	1961	1459	1601	2803	1574	1302	1668	1728	1783	1448	1744	1302	1713	0.568479	3.3611e-08	0.346922	0.0202724	0.065283	0.853526	0.134933	0.669056	-0.0939731	0.621895	MpHD1/DDT1	transcription factor, HD	KOG:KOG0484:Transcription factor PHOX2/ARIX, contains HOX domain; C-term missing; [K]; MobiDBLite:mobidb-lite:consensus disorder prediction; Coils:Coil; Gene3D:G3DSA:1.10.10.60; Pfam:PF15613:Williams-Beuren syndrome DDT (WSD), D-TOX E motif; SUPERFAMILY:SSF46689; SMART:SM00389; ProSiteProfiles:PS50827:DDT domain profile.; Pfam:PF15612:WSTF, HB1, Itc1p, MBD9 motif 1; Pfam:PF00046:Homeodomain; CDD:cd00086:homeodomain; Pfam:PF02791:DDT domain; Pfam:PF05066:HB1, ASXL, restriction endonuclease HTH domain; ProSiteProfiles:PS50071:'Homeobox' domain profile.; SMART:SM00571; MapolyID:Mapoly0005s0159.1
Mp5g04690	471	575	592	607	516	507	696	777	844	558	547	823	434	439	583	1745	1508	1468	1539	1158	1383	0.113314	0.382604	0.346908	0.0108661	-0.186582	0.348104	0.765645	0.000266611	0.0553287	0.836849	-	-	MobiDBLite:mobidb-lite:consensus disorder prediction; Pfam:PF11371:Protein of unknown function (DUF3172); MapolyID:Mapoly0027s0158.1
Mp3g03490	756	764	997	1459	1593	1309	1350	882	1324	1844	1759	2734	1565	1514	1783	3491	2968	2981	3008	3092	2517	1.21314	1.80536e-46	0.346902	0.0437998	0.614982	0.00167783	1.02277	1.03816e-05	-0.0405779	0.963842	MpGT34.5	Cell wall	KOG:KOG4748:Subunit of Golgi mannosyltransferase complex; [GM]; Pfam:PF05637:galactosyl transferase GMA12/MNN10 family; Gene3D:G3DSA:3.90.550.10; MobiDBLite:mobidb-lite:consensus disorder prediction; Coils:Coil; MapolyID:Mapoly0022s0183.1
Mp8g00810	185	164	262	225	216	239	325	270	260	473	362	599	470	536	627	661	797	922	821	876	814	1.12396	1.28422e-11	0.346829	0.13569	-0.0200674	1	-0.390642	0.252239	-0.235054	0.371832	conserved probable ncRNA	ncRNA	MapolyID:Mapoly0064s0116.1	yes
Mp3g05080	12	10	14	10	8	8	20	13	18	10	3	17	5	8	8	6	4	5	5	3	13	-0.428062	0.522578	0.346796	0.533275	-0.641842	0.535784	0.0547416	1	-0.612682	0.686396	orphan gene	pseudogene	MapolyID:Mapoly0022s0020.1
Mp5g18790	887	962	1043	1114	1121	1069	1287	1461	1332	980	1038	1634	835	705	889	1743	1519	1528	1509	1270	1382	0.202706	0.0240444	0.346791	0.00484657	0.0104978	1	1.09468	1.53916e-10	0.0442231	0.893494	-	-	Gene3D:G3DSA:2.60.120.260; MapolyID:Mapoly0073s0062.1
Mp4g12650	5446	5303	5728	5613	6689	6262	7513	7476	8396	3605	3553	5929	3360	3492	4021	2184	2299	1917	2058	1708	2394	-0.473648	1.11614e-10	0.346743	0.000600523	-0.0155747	1	0.36813	0.0817017	-0.0986212	0.611724	MpCBF5	transcription factor, CBF5	KEGG:K11131:DKC1, NOLA4, CBF5; H/ACA ribonucleoprotein complex subunit 4 [EC:5.4.99.-]; KOG:KOG2529:Pseudouridine synthase; [J]; MobiDBLite:mobidb-lite:consensus disorder prediction; SUPERFAMILY:SSF55120; Pfam:PF16198:tRNA pseudouridylate synthase B C-terminal domain; Gene3D:G3DSA:3.30.2350.10; SMART:SM01136; Pfam:PF01472:PUA domain; ProSiteProfiles:PS50890:PUA domain profile.; Pfam:PF08068:DKCLD (NUC011) domain; CDD:cd02572:PseudoU_synth_hDyskerin; TIGRFAM:TIGR00425:CBF5: putative rRNA pseudouridine synthase; TIGRFAM:TIGR00451:unchar_dom_2: uncharacterized domain 2; Gene3D:G3DSA:2.30.130.70; Pfam:PF01509:TruB family pseudouridylate synthase (N terminal domain); SMART:SM00359; SUPERFAMILY:SSF88697; Coils:Coil; MapolyID:Mapoly0138s0004.1
Mp1g09270	627	710	781	1060	1121	1011	961	965	1067	870	932	1271	786	708	929	783	841	797	774	728	790	0.423549	2.40663e-05	0.346668	0.00246929	0.410869	0.00223325	-1.282	3.23623e-06	-0.0794999	0.773866	-	-	MobiDBLite:mobidb-lite:consensus disorder prediction; Coils:Coil; MapolyID:Mapoly0096s0072.2	yes
Mp5g24490	1379	1359	1668	1659	1729	1632	1912	2005	2313	1436	1466	2141	1385	1311	1567	1768	1906	1804	1351	1227	1365	0.0763853	0.445285	0.34661	0.0010478	0.00901273	1	-0.336121	0.168558	0.317331	0.00585245	-	-	KEGG:K20301:TRAPPC2, TRS20; trafficking protein particle complex subunit 2; KOG:KOG3444:Uncharacterized conserved protein; [S]; Gene3D:G3DSA:3.30.450.70; SUPERFAMILY:SSF64356; Pfam:PF04628:Sedlin, N-terminal conserved region; MapolyID:Mapoly0010s0009.1
Mp1g19640	3016	3561	4041	3953	4383	3539	4668	4946	5356	2732	2731	4535	3016	2657	3184	4055	4358	4066	4024	3442	3851	-0.219857	0.00587879	0.346453	0.00113451	-0.0183315	1	0.766288	0.000259088	-0.0146569	1	-	-	KOG:KOG0605:NDR and related serine/threonine kinases; [R]; SMART:SM00220; ProSitePatterns:PS00107:Protein kinases ATP-binding region signature.; ProSiteProfiles:PS50011:Protein kinase domain profile.; ProSiteProfiles:PS51285:AGC-kinase C-terminal domain profile.; CDD:cd05599:STKc_NDR_like; ProSitePatterns:PS00108:Serine/Threonine protein kinases active-site signature.; Pfam:PF00069:Protein kinase domain; Coils:Coil; MobiDBLite:mobidb-lite:consensus disorder prediction; Gene3D:G3DSA:1.10.510.10; Pfam:PF00433:Protein kinase C terminal domain; SMART:SM00133; Gene3D:G3DSA:3.30.200.20; SUPERFAMILY:SSF56112; MapolyID:Mapoly0001s0303.4
Mp1g21810	1749	1747	1882	2123	2519	2187	2390	2485	2751	1356	1312	2231	1307	1099	1527	1674	1626	1400	1642	1258	1568	-0.275729	0.00072298	0.346436	0.000915865	0.157562	0.223276	0.0825589	0.773056	-0.0820679	0.662332	-	-	KEGG:K15177:LEO1; RNA polymerase-associated protein LEO1; KOG:KOG2428:Uncharacterized conserved protein; [S]; MobiDBLite:mobidb-lite:consensus disorder prediction; Pfam:PF04004:Leo1-like protein; Coils:Coil; MapolyID:Mapoly0001s0516.1
Mp1g05310	607	598	857	771	832	760	928	922	1049	668	721	1164	703	647	793	1150	979	941	1016	899	995	0.1784	0.147539	0.346287	0.00969787	0.0226999	1	-0.0670906	0.893369	-0.0842847	0.701377	MpGATA1	transcription factor, GATA	MobiDBLite:mobidb-lite:consensus disorder prediction; Coils:Coil; SMART:SM00401; MapolyID:Mapoly0005s0077.9
Mp5g09190	5	4	7	18	10	1	2	6	15	6	6	11	6	2	4	10	10	10	24	14	10	0.379768	0.634501	0.346209	0.778022	0.666286	0.706257	-1.76449	0.216075	-0.822051	0.323543	orphan gene	pseudogene	MobiDBLite:mobidb-lite:consensus disorder prediction; MapolyID:Mapoly0095s0040.1
Mp2g08200	307	448	492	413	437	380	553	505	702	622	636	988	626	659	715	644	669	554	576	425	555	0.727265	2.04301e-08	0.346198	0.0639739	-0.196342	0.414138	-0.0643446	0.967384	0.10983	0.674347	-	-	MobiDBLite:mobidb-lite:consensus disorder prediction; MapolyID:Mapoly0015s0105.1	yes
Mp5g02820	7325	7684	9317	9155	8893	9233	11292	10576	12467	7974	7351	12161	7622	7358	9821	13793	14061	12889	12402	10398	11090	0.0496726	0.601846	0.346193	0.000351802	-0.0102878	1	-0.465805	0.103693	0.107903	0.481126	-	-	KEGG:K02964:RP-S18e, RPS18; small subunit ribosomal protein S18e; KOG:KOG3311:Ribosomal protein S18; [J]; Gene3D:G3DSA:4.10.910.10; Hamap:MF_01315:30S ribosomal protein S13 [rpsM].; PIRSF:PIRSF002134; Gene3D:G3DSA:1.10.8.50; Pfam:PF00416:Ribosomal protein S13/S18; ProSiteProfiles:PS50159:Ribosomal protein S13 family profile.; SUPERFAMILY:SSF46946; ProSitePatterns:PS00646:Ribosomal protein S13 signature.; MapolyID:Mapoly0124s0041.1
Mp2g03190	871	774	1068	967	739	912	1298	1178	1349	1240	1275	2071	1461	1300	1659	1641	1501	1322	1401	1112	1638	0.625185	1.8395e-11	0.346127	0.00504943	-0.224237	0.222085	0.164256	0.543905	-0.0489533	0.904622	-	-	KOG:KOG1485:Mitochondrial Fe2+ transporter MMT1 and related transporters (cation diffusion facilitator superfamily); [P]; SUPERFAMILY:SSF160240; Gene3D:G3DSA:1.20.1510.10; Pfam:PF01545:Cation efflux family; Pfam:PF16916:Dimerisation domain of Zinc Transporter; SUPERFAMILY:SSF161111; TIGRFAM:TIGR01297:CDF: cation diffusion facilitator family transporter; Gene3D:G3DSA:3.30.70.1350; MapolyID:Mapoly0075s0080.1
Mp2g07960	730	798	969	970	1022	921	1181	1095	1243	939	997	1573	941	886	1103	1798	1733	1449	1537	1434	1443	0.361154	6.88671e-05	0.3461	0.00228525	0.0446371	0.84693	1.32263	2.54299e-07	0.00859013	1	-	-	MobiDBLite:mobidb-lite:consensus disorder prediction; Coils:Coil; SMART:SM01162; SUPERFAMILY:SSF160443; Gene3D:G3DSA:3.30.1370.110; ProSiteProfiles:PS50828:Smr domain profile.; SMART:SM00463; Pfam:PF08590:Domain of unknown function (DUF1771); MapolyID:Mapoly0015s0082.1
Mp3g19580	338	258	321	326	346	317	424	460	413	316	287	501	252	227	301	421	384	355	403	311	419	0.125982	0.504987	0.346091	0.0728913	-0.0750102	0.851629	1.51709	4.47292e-08	-0.120051	0.692584	MpC2H2-19	transcription factor, C2H2-ZnF	CDD:cd06167:LabA_like; Gene3D:G3DSA:3.30.160.60; MobiDBLite:mobidb-lite:consensus disorder prediction; Pfam:PF01936:NYN domain; ProSiteProfiles:PS50157:Zinc finger C2H2 type domain profile.; SMART:SM00355; ProSitePatterns:PS00028:Zinc finger C2H2 type domain signature.; MapolyID:Mapoly0049s0076.1
Mp5g09690	168	171	231	195	212	240	209	278	317	137	138	242	93	157	161	240	237	187	190	181	189	-0.277337	0.142497	0.346081	0.126102	0.0060994	1	0.230788	0.516562	0.0808958	0.912715	-	-	KOG:KOG0713:Molecular chaperone (DnaJ superfamily); C-term missing; [O]; SMART:SM00271; SUPERFAMILY:SSF46565; PRINTS:PR00625:DnaJ domain signature; Pfam:PF00226:DnaJ domain; ProSitePatterns:PS00636:Nt-dnaJ domain signature.; ProSiteProfiles:PS50076:dnaJ domain profile.; Gene3D:G3DSA:1.10.287.110; CDD:cd06257:DnaJ; Pfam:PF05365:Ubiquinol-cytochrome C reductase, UQCRX/QCR9 like; SUPERFAMILY:SSF81514; MapolyID:Mapoly0048s0101.1
Mp1g17550	150	142	183	205	195	190	200	209	263	209	213	376	262	224	315	295	349	364	287	255	313	0.605159	0.000165591	0.345708	0.0988941	0.133704	0.683647	-0.128378	0.737786	0.0869986	0.878963	-	-	KOG:KOG0328:Predicted ATP-dependent RNA helicase FAL1, involved in rRNA maturation, DEAD-box superfamily; N-term missing; [J]; Gene3D:G3DSA:3.40.50.300; SUPERFAMILY:SSF52540; MapolyID:Mapoly0001s0095.1
Mp3g11470	14	18	52	24	23	20	33	32	51	16	23	15	14	17	14	69	42	40	28	42	42	-0.641102	0.308585	0.345547	0.591033	-0.499541	0.586398	1.89655	3.26813e-08	0.249558	0.776899	-	-	Coils:Coil; MobiDBLite:mobidb-lite:consensus disorder prediction; MapolyID:Mapoly0037s0050.1
Mp4g17450	8	15	10	20	19	8	8	31	7	22	26	24	18	42	21	43	33	23	18	16	22	1.02864	0.0300946	0.345494	0.75681	0.326119	0.899512	0.518849	0.403086	0.653694	0.28203	-	-	MapolyID:Mapoly0041s0027.1	yes
Mp3g15630	18305	19391	22912	24055	22785	23532	27516	25857	32297	17755	16661	27155	16876	17752	20981	20826	21716	19981	19525	16725	19482	-0.103769	0.181132	0.345463	0.000537422	0.038966	0.885851	-0.589799	0.0295034	0.00989687	1	-	-	KEGG:K14753:RACK1; guanine nucleotide-binding protein subunit beta-2-like 1 protein; KOG:KOG0279:G protein beta subunit-like protein; [T]; SMART:SM00320; SUPERFAMILY:SSF50978; PRINTS:PR00320:G protein beta WD-40 repeat signature; ProSiteProfiles:PS50082:Trp-Asp (WD) repeats profile.; Gene3D:G3DSA:2.130.10.10; ProSitePatterns:PS00678:Trp-Asp (WD) repeats signature.; CDD:cd00200:WD40; ProSiteProfiles:PS50294:Trp-Asp (WD) repeats circular profile.; Pfam:PF00400:WD domain, G-beta repeat; MapolyID:Mapoly0004s0109.1
Mp1g07730	639	872	1361	1492	1746	1366	1035	1542	1405	132	168	242	154	127	142	4059	4011	3019	3649	3523	2312	-2.51323	4.05855e-39	0.345417	0.163305	0.517352	0.104859	-0.0701938	0.824734	0.0475015	0.991448	-	-	KOG:KOG0768:Mitochondrial carrier protein PET8; [C]; ProSiteProfiles:PS50920:Solute carrier (Solcar) repeat profile.; Pfam:PF00153:Mitochondrial carrier protein; SUPERFAMILY:SSF103506; PRINTS:PR00926:Mitochondrial carrier protein signature; Gene3D:G3DSA:1.50.40.10; MapolyID:Mapoly0036s0019.1
Mp3g03800	4	3	2	3	3	0	3	3	7	3	11	17	4	3	4	2	1	0	3	3	2	1.55964	0.0425303	0.345394	0.784102	-0.728753	0.786293	-2.13518	0.181554	-1.4692	0.392942	orphan gene	pseudogene	MapolyID:Mapoly0022s0151.1	yes
Mp1g08140	2052	2204	2666	2767	2750	2836	2903	3247	3608	2083	2163	3373	2009	1936	2328	1329	1593	1250	1331	1093	1381	0.0117192	0.992131	0.34492	0.00184832	0.0953522	0.497452	-0.460476	0.0902235	-0.0212051	1	-	-	KEGG:K00145:argC; N-acetyl-gamma-glutamyl-phosphate reductase [EC:1.2.1.38]; KOG:KOG4354:N-acetyl-gamma-glutamyl-phosphate reductase; [E]; SMART:SM00859; SUPERFAMILY:SSF51735; Pfam:PF02774:Semialdehyde dehydrogenase, dimerisation domain; TIGRFAM:TIGR01850:argC: N-acetyl-gamma-glutamyl-phosphate reductase; ProSitePatterns:PS01224:N-acetyl-gamma-glutamyl-phosphate reductase active site.; Hamap:MF_00150:N-acetyl-gamma-glutamyl-phosphate reductase [argC].; Pfam:PF01118:Semialdehyde dehydrogenase, NAD binding domain; SUPERFAMILY:SSF55347; Gene3D:G3DSA:3.30.360.10; Gene3D:G3DSA:3.40.50.720; MapolyID:Mapoly0036s0058.1
Mp1g26840	304	345	421	514	443	447	566	445	492	523	510	726	529	431	511	439	498	375	442	329	442	0.607491	5.51177e-07	0.344868	0.0421342	0.21614	0.359615	-0.409378	0.138908	-0.0396949	0.997253	-	-	KEGG:K01765:ITPK4; inositol-1,3,4-trisphosphate 5/6-kinase [EC:2.7.1.159]; PIRSF:PIRSF038163; Pfam:PF05770:Inositol 1,3,4-trisphosphate 5/6-kinase ATP-grasp domain; Gene3D:G3DSA:3.30.470.100; Gene3D:G3DSA:3.40.50.11370; SUPERFAMILY:SSF56059; Pfam:PF17927:Inositol 1,3,4-trisphosphate 5/6-kinase pre-ATP-grasp domain; MapolyID:Mapoly0002s0194.1	yes
Mp6g08120	21236	21879	28656	29983	24770	26098	30375	32658	38001	23130	22255	36334	23185	23499	29474	26146	31135	29289	25989	22574	22873	0.0627168	0.517058	0.344639	0.00197575	0.00184417	1	-0.532931	0.115892	0.121861	0.537962	-	-	KEGG:K02993:RP-S7e, RPS7; small subunit ribosomal protein S7e; KOG:KOG3320:40S ribosomal protein S7; [J]; Pfam:PF01251:Ribosomal protein S7e; ProSitePatterns:PS00948:Ribosomal protein S7e signature.; MapolyID:Mapoly0060s0109.1
Mp8g03700	702	752	1046	927	1026	820	1156	1058	1296	843	877	1252	723	750	964	823	1049	912	988	806	1019	0.141135	0.270805	0.344476	0.0101112	-0.024439	1	-0.776952	0.00199652	-0.165066	0.434103	-	-	KEGG:K01784:galE, GALE; UDP-glucose 4-epimerase [EC:5.1.3.2]; KOG:KOG1371:UDP-glucose 4-epimerase/UDP-sulfoquinovose synthase; [M]; SUPERFAMILY:SSF51735; TIGRFAM:TIGR01179:galE: UDP-glucose 4-epimerase GalE; CDD:cd05247:UDP_G4E_1_SDR_e; Pfam:PF16363:GDP-mannose 4,6 dehydratase; Gene3D:G3DSA:3.90.25.10; Gene3D:G3DSA:3.40.50.720; MapolyID:Mapoly0012s0160.2	yes
Mp6g01090	953	1087	1113	1102	1348	1152	1285	1463	1719	623	598	1073	681	545	766	671	791	643	759	596	804	-0.604247	1.6797e-10	0.344363	0.00606249	0.00668181	1	-0.0368902	0.967384	-0.187957	0.358342	-	-	KEGG:K14310:NUP205, NUP192; nuclear pore complex protein Nup205; KOG:KOG1835:Uncharacterized conserved protein; [S]; Coils:Coil; Pfam:PF11894:Nuclear pore complex scaffold, nucleoporins 186/192/205; MapolyID:Mapoly0052s0095.2
Mp2g14800	18	15	19	23	18	24	25	31	17	41	42	69	32	39	47	64	53	63	107	51	72	1.40488	2.06602e-05	0.344276	0.521051	0.140948	0.954947	1.50372	0.000148716	-0.491688	0.308719	-	-	MobiDBLite:mobidb-lite:consensus disorder prediction; MapolyID:Mapoly0042s0102.1	yes
Mp1g10120	365	347	478	438	544	468	497	556	622	554	534	825	546	530	631	489	514	407	443	386	420	0.565361	9.68705e-07	0.344098	0.0253875	0.106685	0.640456	0.937087	8.86485e-07	0.0140832	1	-	-	KEGG:K19373:DNAJC28; DnaJ homolog subfamily C member 28; KOG:KOG0568:Molecular chaperone (DnaJ superfamily); N-term missing; [O]; Pfam:PF09350:Domain of unknown function (DUF1992); MapolyID:Mapoly0014s0214.1
Mp2g04150	454	408	504	501	570	558	563	741	618	534	634	912	719	614	724	781	709	805	779	582	634	0.477373	3.47489e-05	0.344091	0.0482369	0.0725408	0.840897	1.16397	1.13939e-07	0.0506288	0.931602	LRR-RLK.21	LRR-RLK	KOG:KOG1187:Serine/threonine protein kinase; [T]; Pfam:PF13855:Leucine rich repeat; MobiDBLite:mobidb-lite:consensus disorder prediction; Gene3D:G3DSA:1.10.510.10; Pfam:PF12819:Malectin-like domain; Gene3D:G3DSA:3.80.10.10; ProSiteProfiles:PS50011:Protein kinase domain profile.; SUPERFAMILY:SSF52058; SUPERFAMILY:SSF56112; Gene3D:G3DSA:3.30.200.20; Pfam:PF07714:Protein tyrosine kinase; MapolyID:Mapoly0031s0071.3	yes
Mp8g08670	3578	4034	4253	3291	4766	4220	5344	5347	6078	6098	6452	10594	7405	6167	8674	8919	7335	7550	7104	6438	7563	0.823054	1.7585e-31	0.344043	0.00053106	-0.137099	0.461686	0.200339	0.428967	0.0129172	1	-	-	MobiDBLite:mobidb-lite:consensus disorder prediction; Pfam:PF05097:Protein of unknown function (DUF688); MapolyID:Mapoly0063s0052.1
Mp6g14510	156	177	199	192	201	183	219	260	271	150	183	259	110	94	149	116	121	125	147	74	147	0.0274264	0.988175	0.343998	0.0826761	-0.0653858	0.913214	-0.295811	0.340306	-0.157459	0.820253	-	-	KOG:KOG4308:LRR-containing protein; [S]; ProSiteProfiles:PS50005:TPR repeat profile.; PRINTS:PR00019:Leucine-rich repeat signature; SUPERFAMILY:SSF48452; ProSiteProfiles:PS50293:TPR repeat region circular profile.; MobiDBLite:mobidb-lite:consensus disorder prediction; SUPERFAMILY:SSF52047; Pfam:PF13516:Leucine Rich repeat; SMART:SM00028; Gene3D:G3DSA:1.25.40.10; Gene3D:G3DSA:3.80.10.10; SMART:SM00368; Pfam:PF13424:Tetratricopeptide repeat; MapolyID:Mapoly0047s0105.1
Mp2g24010	1384	1369	1419	1585	1831	1863	1824	2037	2044	1986	2278	3947	2463	1940	2757	3205	2653	2523	2740	2262	2891	0.816972	4.09776e-18	0.343975	0.00317836	0.15277	0.42266	1.45067	1.78092e-08	-0.0715977	0.7212	-	-	MobiDBLite:mobidb-lite:consensus disorder prediction; Pfam:PF12043:Domain of unknown function (DUF3527); Coils:Coil; MapolyID:Mapoly0069s0050.1
Mp6g10930	8483	8313	11232	11600	9138	10599	12479	12221	14746	8559	8182	12275	8073	8659	10214	8379	10753	9352	9330	7429	8532	-0.0610172	0.577295	0.343941	0.00170355	-0.00776188	1	-0.753396	0.0159598	0.0211266	1	-	-	KEGG:K02997:RP-S9e, RPS9; small subunit ribosomal protein S9e; KOG:KOG3301:Ribosomal protein S4; [J]; ProSiteProfiles:PS50889:S4 RNA-binding domain profile.; CDD:cd00165:S4; SMART:SM01390; SMART:SM00363; TIGRFAM:TIGR01018:uS4_arch: ribosomal protein uS4; MobiDBLite:mobidb-lite:consensus disorder prediction; ProSitePatterns:PS00632:Ribosomal protein S4 signature.; Gene3D:G3DSA:3.10.290.10; Pfam:PF01479:S4 domain; SUPERFAMILY:SSF55174; Pfam:PF00163:Ribosomal protein S4/S9 N-terminal domain; MapolyID:Mapoly0016s0131.1
Mp4g13760	1453	1592	1759	1781	1877	1709	1978	2512	2271	1423	1485	2339	1497	1127	1525	1981	1790	1758	1776	1444	1817	-0.00469533	1	0.343929	0.00822813	-0.021624	1	0.880111	0.000365372	-0.0206009	1	-	-	KOG:KOG4341:F-box protein containing LRR; [R]; MobiDBLite:mobidb-lite:consensus disorder prediction; Gene3D:G3DSA:3.80.10.10; SUPERFAMILY:SSF52058; SUPERFAMILY:SSF52047; Pfam:PF13516:Leucine Rich repeat; Pfam:PF12937:F-box-like; SUPERFAMILY:SSF81383; SMART:SM00367; Gene3D:G3DSA:1.20.1280.50; SMART:SM00256; ProSiteProfiles:PS50181:F-box domain profile.; MapolyID:Mapoly0202s0013.1
Mp2g20720	3752	4339	4794	5440	5236	5189	5770	5828	6570	4907	4490	7837	4690	4344	5194	4920	4788	4632	4548	3999	4384	0.283889	0.000251754	0.343895	0.000603157	0.122069	0.340163	-0.268425	0.198861	-0.00920627	1	MpRLK-Pelle_RLCK-XII-1	Receptor-like Kinase (RLK), Brassinosteroid	KEGG:K14500:BSK; BR-signaling kinase [EC:2.7.11.1]; KOG:KOG1187:Serine/threonine protein kinase; [T]; Gene3D:G3DSA:1.10.510.10; MobiDBLite:mobidb-lite:consensus disorder prediction; SUPERFAMILY:SSF48452; ProSiteProfiles:PS50011:Protein kinase domain profile.; SMART:SM00220; Gene3D:G3DSA:3.30.200.20; Pfam:PF00069:Protein kinase domain; SUPERFAMILY:SSF56112; Gene3D:G3DSA:1.25.40.10; MapolyID:Mapoly0040s0140.1	yes
Mp5g13520	2705	2794	3794	3851	3168	3263	4362	4013	4666	3289	3025	4930	3120	3045	3604	3313	3980	3832	3221	2656	2933	0.15577	0.103194	0.343565	0.00262799	-0.0231913	1	-0.139639	0.640248	0.185347	0.255477	-	-	KEGG:K12877:MAGOH; protein mago nashi; KOG:KOG3392:Exon-exon junction complex, Magoh component; [A]; Pfam:PF02792:Mago nashi protein; CDD:cd11295:Mago_nashi; Gene3D:G3DSA:3.30.1560.10; SUPERFAMILY:SSF89817; MapolyID:Mapoly0032s0045.1
Mp6g12900	706	745	889	714	814	718	1013	1158	1119	776	804	1195	706	708	789	2334	2030	2032	1954	1508	1802	0.12408	0.236611	0.343491	0.00508193	-0.239109	0.0786503	1.46345	1.19456e-14	0.126012	0.39023	-	-	KEGG:K15078:SLX1; structure-specific endonuclease subunit SLX1 [EC:3.6.1.-]; KOG:KOG3005:GIY-YIG type nuclease; C-term missing; [R]; ProSiteProfiles:PS50164:GIY-YIG domain profile.; Pfam:PF01541:GIY-YIG catalytic domain; CDD:cd10455:GIY-YIG_SLX1; Gene3D:G3DSA:3.40.1440.10; SUPERFAMILY:SSF82771; MapolyID:Mapoly0059s0058.1
Mp8g18410	705	759	929	887	1049	855	1043	1083	1243	580	560	867	601	544	624	809	882	786	1025	694	936	-0.374857	0.000150465	0.343089	0.00314833	0.0424161	0.889901	0.210696	0.32573	-0.247174	0.14536	-	-	KOG:KOG0226:RNA-binding proteins; [R]; SUPERFAMILY:SSF54928; Pfam:PF00076:RNA recognition motif. (a.k.a. RRM, RBD, or RNP domain); MobiDBLite:mobidb-lite:consensus disorder prediction; CDD:cd12383:RRM_RBM42; Coils:Coil; SMART:SM00360; ProSiteProfiles:PS50102:Eukaryotic RNA Recognition Motif (RRM) profile.; MapolyID:Mapoly0213s0004.9
Mp7g07150	53	41	51	88	104	57	40	79	87	71	51	111	35	14	20	47	48	36	56	53	32	0.532911	0.0728909	0.342743	0.429226	0.596326	0.268629	1.55459	5.97625e-07	-0.277486	0.71435	orphan gene	pseudogene	MapolyID:Mapoly0076s0079.1		yes
Mp1g20680	869	905	1257	1223	836	1195	1312	1447	1484	836	789	1304	786	831	940	1047	1228	1172	1042	806	981	-0.172187	0.134186	0.342732	0.00790923	-0.0634016	0.908116	-0.210814	0.563864	0.136106	0.513122	-	-	KEGG:K12832:SF3B5, SF3B10; splicing factor 3B subunit 5; KOG:KOG3485:Uncharacterized conserved protein; [S]; PIRSF:PIRSF037010; Pfam:PF07189:Splicing factor 3B subunit 10 (SF3b10); MapolyID:Mapoly0001s0403.1
Mp5g01210	957	827	1172	1275	1467	1000	1295	1312	1556	1255	1272	1888	1232	1143	1279	1638	1865	1675	1820	1619	1493	0.461178	4.67927e-06	0.342718	0.00744898	0.159489	0.434765	0.338281	0.142861	-0.0899337	0.712875	-	-	Gene3D:G3DSA:1.25.40.10; SUPERFAMILY:SSF81901; MapolyID:Mapoly0197s0015.2	yes
Mp1g28330	406	425	539	489	467	487	628	641	654	468	477	755	372	352	503	547	525	503	549	349	519	0.184233	0.126929	0.342611	0.0116231	-0.101108	0.65166	0.816233	0.000190506	0.00685669	1	-	-	KEGG:K21766:TBCC; tubulin-specific chaperone C; KOG:KOG2512:Beta-tubulin folding cofactor C; [O]; ProSiteProfiles:PS51329:C-CAP/cofactor C-like domain profile.; Pfam:PF07986:Tubulin binding cofactor C; MobiDBLite:mobidb-lite:consensus disorder prediction; Pfam:PF16752:Tubulin-specific chaperone C N-terminal domain; SMART:SM00673; Gene3D:G3DSA:2.160.20.70; Gene3D:G3DSA:1.20.58.1250; MapolyID:Mapoly0002s0046.1
Mp2g05500	1324	1470	1496	1654	1794	1664	1885	2029	2145	1394	1302	2148	1254	1192	1378	1517	1674	1383	1340	1040	1371	0.0416777	0.73796	0.342522	0.00156628	0.0680281	0.694026	-0.162516	0.484005	0.133661	0.441853	-	-	KEGG:K01408:IDE, ide; insulysin [EC:3.4.24.56]; KOG:KOG0959:N-arginine dibasic convertase NRD1 and related Zn2+-dependent endopeptidases, insulinase superfamily; [O]; Gene3D:G3DSA:3.30.830.10; SUPERFAMILY:SSF63411; Pfam:PF05193:Peptidase M16 inactive domain; Pfam:PF16187:Middle or third domain of peptidase_M16; Coils:Coil; Pfam:PF00675:Insulinase (Peptidase family M16); ProSitePatterns:PS00143:Insulinase family, zinc-binding region signature.; MapolyID:Mapoly0021s0007.1
Mp8g03980	8572	9027	9644	8337	11249	9972	12348	12127	14042	8160	9288	15369	9659	8569	10528	13071	9701	10234	11586	9371	12055	0.118933	0.183527	0.342516	0.000368006	-0.0698989	0.750838	0.171333	0.492983	-0.157891	0.339135	MpGRAS10	transcription factor, GRAS	MobiDBLite:mobidb-lite:consensus disorder prediction; ProSiteProfiles:PS50985:GRAS family profile.; Pfam:PF03514:GRAS domain family; MapolyID:Mapoly1576s0001.1
Mp2g24565	13	2	4	14	14	7	12	2	14	8	1	4	0	1	1	6	9	2	16	3	3	-0.642238	0.589179	0.34242	0.832362	0.689916	0.659611	-0.282987	0.741777	-0.49721	0.830372	orphan gene	pseudogene	-
Mp1g21020	470	527	662	557	594	581	777	782	764	551	496	779	523	484	525	844	961	777	757	817	764	0.0226464	0.961804	0.342259	0.01256	-0.113543	0.593305	0.593321	0.00246984	-0.0247539	1	-	-	KEGG:K20818:KXD1, BORCS4; KxDL motif-containing protein 1; KOG:KOG3443:Uncharacterized conserved protein; C-term missing; [S]; Pfam:PF10241:Uncharacterized conserved protein; Coils:Coil; MapolyID:Mapoly0001s0437.1	yes
Mp1g19520	1568	1581	1864	1650	2023	1834	2314	2287	2458	1473	1499	2374	1493	1321	1642	1929	1552	1749	1641	1399	1507	-0.0378314	0.732299	0.342214	0.000580033	-0.046593	0.811728	0.590877	0.00274832	0.0433384	0.916029	MpPUX/PLANT UBX DOMAIN-CONTAINING PROTEIN	lipid droplets	KEGG:K18726:FAF2, UBXD8; FAS-associated factor 2; KOG:KOG1363:Predicted regulator of the ubiquitin pathway (contains UAS and UBX domains); N-term missing; [T]; ProSiteProfiles:PS50033:UBX domain profile.; MobiDBLite:mobidb-lite:consensus disorder prediction; Gene3D:G3DSA:1.10.8.10; SUPERFAMILY:SSF54236; Coils:Coil; SMART:SM00166; Pfam:PF14555:UBA-like domain; CDD:cd02958:UAS; SMART:SM00594; Gene3D:G3DSA:3.40.30.10; Gene3D:G3DSA:3.10.20.90; CDD:cd14353:UBA_FAF; SUPERFAMILY:SSF52833; Pfam:PF00789:UBX domain; MapolyID:Mapoly0001s0291.1
Mp1g11660	1989	1859	2297	2321	2461	2476	2622	2677	3388	2877	3379	5146	2648	2416	3119	3019	2784	2433	2893	2461	2579	0.756229	1.92021e-20	0.34221	0.00342752	0.06023	0.778812	-0.128715	0.580229	-0.108106	0.499265	MpWOX	transcription factor, HD	KOG:KOG0492:Transcription factor MSH, contains HOX domain; [R]; Coils:Coil; MobiDBLite:mobidb-lite:consensus disorder prediction; ProSiteProfiles:PS50071:'Homeobox' domain profile.; Gene3D:G3DSA:1.10.10.60; Pfam:PF00046:Homeodomain; CDD:cd00086:homeodomain; SMART:SM00389; SUPERFAMILY:SSF46689; MapolyID:Mapoly0014s0060.2
Mp7g14550	246	253	329	213	213	180	343	369	454	874	961	1498	866	767	1062	613	516	566	673	474	641	1.87825	2.46637e-73	0.342153	0.0483441	-0.627899	0.00193454	0.749495	0.00337479	-0.226334	0.259058	-	-	KEGG:K13950:pabAB; para-aminobenzoate synthetase [EC:2.6.1.85]; KOG:KOG1224:Para-aminobenzoate (PABA) synthase ABZ1; [J]; Pfam:PF04715:Anthranilate synthase component I, N terminal region; Gene3D:G3DSA:3.60.120.10; PRINTS:PR00097:Anthranilate synthase component II signature; Pfam:PF00425:chorismate binding enzyme; Pfam:PF00117:Glutamine amidotransferase class-I; SUPERFAMILY:SSF52317; PRINTS:PR00099:Carbamoyl-phosphate synthase protein GATase domain signature; ProSiteProfiles:PS51273:Glutamine amidotransferase type 1 domain profile.; CDD:cd01743:GATase1_Anthranilate_Synthase; SUPERFAMILY:SSF56322; TIGRFAM:TIGR00553:pabB: aminodeoxychorismate synthase, component I; PRINTS:PR00096:Glutamine amidotransferase superfamily signature; MapolyID:Mapoly0009s0140.1
Mp4g13850	9	11	1	14	8	13	7	8	16	5	5	5	13	24	11	11	18	7	0	14	10	-0.605289	0.547456	0.342098	0.790461	0.547948	0.739841	0.591051	0.300318	0.36047	0.92234	orphan gene	pseudogene	MapolyID:Mapoly0070s0096.1	yes
Mp5g19080	1763	2044	2506	2685	2209	2349	3029	2698	3128	2246	1989	3651	2068	2046	2586	2878	2815	3123	2375	2012	2153	0.185292	0.0579832	0.34192	0.00295264	0.0273203	0.990469	0.163233	0.686312	0.27693	0.0262703	-	-	KEGG:K11599:POMP, UMP1; proteasome maturation protein; KOG:KOG3061:Proteasome maturation factor; [O]; Pfam:PF05348:Proteasome maturation factor UMP1; MapolyID:Mapoly0073s0035.1
Mp5g00040	276	328	287	353	435	438	437	421	400	297	281	420	266	273	314	341	358	312	289	270	371	0.0381564	0.916906	0.3419	0.0613413	0.27461	0.220515	0.309883	0.185754	-0.0357964	1	-	-	KEGG:K03801:lipB; lipoyl(octanoyl) transferase [EC:2.3.1.181]; KOG:KOG0325:Lipoyltransferase; [CH]; ProSitePatterns:PS01313:Lipoate-protein ligase B signature.; ProDom:PD006086:LIGASE LIPOATE-PROTEIN B TRANSFERASE ACYLTRANSFERASE LIPOYLTRANSFERASE LIPOYL-ACYL-CARRIER 2.3.1.- PROTEIN-PROTEIN- N-LIPOYLTRANSFERASE; Hamap:MF_00013:Octanoyltransferase [lipB].; CDD:cd16444:LipB; Gene3D:G3DSA:3.30.930.10; ProSiteProfiles:PS51733:Biotinyl protein ligase (BPL) and lipoyl protein ligase (LPL) catalytic domain profile.; SUPERFAMILY:SSF55681; Pfam:PF03099:Biotin/lipoate A/B protein ligase family; TIGRFAM:TIGR00214:lipB: lipoyl(octanoyl) transferase; MapolyID:Mapoly0078s0004.1
Mp4g00870	801	934	1074	1062	1207	1134	1328	1216	1405	886	827	1359	861	717	969	1129	1201	1094	980	824	1075	0.00253531	1	0.341743	0.00264833	0.0983201	0.566325	0.210836	0.344689	0.0967436	0.641112	-	-	KEGG:K14416:HBS1; elongation factor 1 alpha-like protein; KOG:KOG0458:Elongation factor 1 alpha; N-term missing; [J]; Pfam:PF03143:Elongation factor Tu C-terminal domain; SUPERFAMILY:SSF52540; CDD:cd16267:HBS1-like_II; Gene3D:G3DSA:3.40.50.300; PRINTS:PR00315:GTP-binding elongation factor signature; Pfam:PF00009:Elongation factor Tu GTP binding domain; SUPERFAMILY:SSF50465; SUPERFAMILY:SSF50447; ProSiteProfiles:PS51722:Translational (tr)-type guanine nucleotide-binding (G) domain profile.; Gene3D:G3DSA:2.40.30.10; CDD:cd01883:EF1_alpha; CDD:cd04093:HBS1_C_III; MapolyID:Mapoly0066s0056.2
Mp2g16810	772	1009	1090	1123	1229	1086	1304	1279	1452	893	811	1261	676	731	851	935	1185	977	1028	825	992	-0.0694778	0.6381	0.341695	0.00625314	0.081415	0.710295	-0.0871372	0.800169	-0.0295378	1	-	-	KEGG:K20290:COG3, SEC34; conserved oligomeric Golgi complex subunit 3; KOG:KOG2604:Subunit of cis-Golgi transport vesicle tethering complex - Sec34p; [U]; Pfam:PF04136:Sec34-like family; Coils:Coil; MapolyID:Mapoly0109s0022.1
Mp1g17840	504	575	609	417	623	534	858	716	803	1447	1471	2126	917	852	975	1395	1071	1063	1080	886	994	1.46073	1.29637e-59	0.341675	0.0116393	-0.285166	0.144142	0.318843	0.197216	0.0925263	0.692194	-	-	TIGRFAM:TIGR01640:F_box_assoc_1: F-box protein interaction domain; SMART:SM00256; SUPERFAMILY:SSF50965; Pfam:PF00646:F-box domain; SUPERFAMILY:SSF81383; Gene3D:G3DSA:1.20.1280.50; MapolyID:Mapoly0001s0123.1
Mp3g25330	755	808	968	846	865	849	1208	1136	1211	708	655	1077	653	617	778	615	658	658	593	570	574	-0.179683	0.0759101	0.341658	0.00241856	-0.161306	0.23132	0.362062	0.0563819	-0.00648465	1	-	-	MobiDBLite:mobidb-lite:consensus disorder prediction; Coils:Coil; MapolyID:Mapoly0100s0046.1	yes
Mp8g09310	948	1171	1424	1362	1407	1372	1646	1370	1967	672	676	949	673	677	784	1669	1691	1408	1401	1262	1311	-0.730889	2.23753e-11	0.341561	0.0192443	0.051846	0.88769	0.00371154	1	0.100132	0.580199	-	-	Gene3D:G3DSA:3.40.50.150; CDD:cd02440:AdoMet_MTases; SUPERFAMILY:SSF53335; Pfam:PF13649:Methyltransferase domain; MapolyID:Mapoly0176s0014.1
Mp4g06340	1221	1203	1375	1518	1562	1351	1775	1683	1900	1251	1449	2206	1050	1153	1330	1709	1511	1584	2031	1857	1779	0.232889	0.00962946	0.341366	0.000862587	0.0387948	0.903233	0.297721	0.121642	-0.400785	0.000456823	-	-	KEGG:K00995:pgsA, PGS1; CDP-diacylglycerol---glycerol-3-phosphate 3-phosphatidyltransferase [EC:2.7.8.5]; KOG:KOG1617:CDP-alcohol phosphatidyltransferase/Phosphatidylglycerol-phosphate synthase; N-term missing; [I]; TIGRFAM:TIGR00560:pgsA: CDP-diacylglycerol--glycerol-3-phosphate 3-phosphatidyltransferase; MobiDBLite:mobidb-lite:consensus disorder prediction; ProSitePatterns:PS00379:CDP-alcohol phosphatidyltransferases signature.; Pfam:PF01066:CDP-alcohol phosphatidyltransferase; Gene3D:G3DSA:1.20.120.1760; MapolyID:Mapoly0114s0019.1
Mp5g04990	797	840	874	991	953	1008	1164	1153	1226	936	859	1353	759	812	984	1158	1131	1085	936	770	960	0.19975	0.0487339	0.341317	0.00243159	0.0507687	0.854677	0.584653	0.00344676	0.185355	0.209705	-	-	ProSiteProfiles:PS50935:Single-strand binding (SSB) domain profile.; Pfam:PF00436:Single-strand binding protein family; MobiDBLite:mobidb-lite:consensus disorder prediction; CDD:cd04496:SSB_OBF; TIGRFAM:TIGR00621:ssb: single-stranded DNA-binding protein; SUPERFAMILY:SSF50249; Gene3D:G3DSA:2.40.50.140; MapolyID:Mapoly0027s0128.1
Mp7g15370	2497	2510	3311	3343	3389	3346	4147	3506	4009	2494	2195	3705	1982	2153	2633	3114	3387	3059	3018	2582	2844	-0.110247	0.26496	0.341279	0.00349026	0.102966	0.566176	0.0608899	0.899955	0.0225452	1	-	-	KEGG:K02735:PSMB3; 20S proteasome subunit beta 3 [EC:3.4.25.1]; KOG:KOG0180:20S proteasome, regulatory subunit beta type PSMB3/PUP3; [O]; Pfam:PF00227:Proteasome subunit; CDD:cd03759:proteasome_beta_type_3; ProSitePatterns:PS00854:Proteasome beta-type subunits signature.; SUPERFAMILY:SSF56235; ProSiteProfiles:PS51476:Proteasome beta-type subunit profile.; Gene3D:G3DSA:3.60.20.10; MapolyID:Mapoly0009s0221.1
Mp2g02860	305	288	398	412	345	315	422	457	513	358	364	529	365	348	397	584	621	597	541	375	446	0.220659	0.127214	0.341115	0.0332942	-0.0627232	0.885049	-0.619556	0.0268683	0.255	0.207564	-	-	Pfam:PF01730:UreF; Gene3D:G3DSA:1.10.4190.10; PIRSF:PIRSF009467; MapolyID:Mapoly0075s0047.2
Mp3g13880	672	629	802	853	891	796	921	950	1090	664	679	1070	696	571	757	918	1017	896	946	790	866	0.069047	0.58531	0.340851	0.00478656	0.0926864	0.600464	0.186254	0.384422	-0.0344639	0.973082	-	-	Gene3D:G3DSA:3.30.40.10; MobiDBLite:mobidb-lite:consensus disorder prediction; ProSiteProfiles:PS50145:Zinc finger TRAF-type profile.; MapolyID:Mapoly0004s0283.2	yes
Mp4g03830	272	355	379	427	447	443	502	377	538	486	600	881	603	533	606	722	680	742	685	725	620	0.836737	6.84317e-11	0.340547	0.0664814	0.210007	0.385239	-0.436987	0.0927941	-0.0873657	0.814909	-	-	MobiDBLite:mobidb-lite:consensus disorder prediction; MapolyID:Mapoly0044s0091.1	yes
Mp7g13350	4193	4273	4452	4409	5334	4636	5280	6504	6449	3245	3741	5745	3394	2857	3721	3271	3294	3144	3270	2463	3139	-0.161696	0.0654745	0.340356	0.00557378	-0.0343413	0.942703	-0.112363	0.665701	-0.020496	1	-	-	KEGG:K14007:SEC24; protein transport protein SEC24; KOG:KOG1984:Vesicle coat complex COPII, subunit SFB3; [U]; Pfam:PF04815:Sec23/Sec24 helical domain; MobiDBLite:mobidb-lite:consensus disorder prediction; Pfam:PF08033:Sec23/Sec24 beta-sandwich domain; Gene3D:G3DSA:2.30.30.380; Pfam:PF04811:Sec23/Sec24 trunk domain; Gene3D:G3DSA:1.20.120.730; SUPERFAMILY:SSF53300; SUPERFAMILY:SSF82919; SUPERFAMILY:SSF81811; Gene3D:G3DSA:2.60.40.1670; SUPERFAMILY:SSF81995; Pfam:PF00626:Gelsolin repeat; Pfam:PF04810:Sec23/Sec24 zinc finger; Gene3D:G3DSA:3.40.20.10; SUPERFAMILY:SSF82754; CDD:cd01479:Sec24-like; Gene3D:G3DSA:3.40.50.410; MapolyID:Mapoly0009s0021.1
Mp2g06380	924	828	1143	1118	1216	1066	1354	1167	1554	928	974	1534	976	990	1117	1830	1571	1663	1660	1444	1594	0.118396	0.300563	0.340286	0.0101441	0.0540644	0.840842	0.468712	0.00958764	-0.0504167	0.85746	-	-	KEGG:K01551:arsA, ASNA1, GET3; arsenite/tail-anchored protein-transporting ATPase [EC:3.6.3.16 3.6.3.-]; KOG:KOG2825:Putative arsenite-translocating ATPase; [P]; SUPERFAMILY:SSF52540; Coils:Coil; Pfam:PF02374:Anion-transporting ATPase; Gene3D:G3DSA:3.40.50.300; TIGRFAM:TIGR00345:GET3_arsA_TRC40: transport-energizing ATPase, TRC40/GET3/ArsA family; CDD:cd02035:ArsA; Hamap:MF_03112:ATPase [GET3].; MapolyID:Mapoly0021s0093.1
Mp8g13490	521	613	739	808	822	674	816	874	935	684	709	1207	676	616	818	708	764	744	804	606	690	0.336283	0.00170898	0.340108	0.00905772	0.121682	0.521684	0.344038	0.0992002	-0.0733812	0.823438	-	-	KEGG:K04794:PTH2; peptidyl-tRNA hydrolase, PTH2 family [EC:3.1.1.29]; KOG:KOG3282:Uncharacterized conserved protein; N-term missing; [S]; SUPERFAMILY:SSF102462; TIGRFAM:TIGR00283:arch_pth2: peptidyl-tRNA hydrolase; CDD:cd02430:PTH2; Gene3D:G3DSA:3.40.1490.10; MobiDBLite:mobidb-lite:consensus disorder prediction; Coils:Coil; Pfam:PF01981:Peptidyl-tRNA hydrolase PTH2; MapolyID:Mapoly0110s0033.2
Mp1g00440	1296	1414	1431	1433	1682	1697	2040	1798	2001	1582	1629	2222	1412	1449	1534	1588	1307	1357	1655	1278	1621	0.277631	0.00364919	0.3399	0.00240599	0.0313886	0.971817	0.162251	0.479629	-0.253369	0.0436972	-	-	Pfam:PF04819:Family of unknown function (DUF716); MapolyID:Mapoly0103s0043.1	yes
Mp8g06690	1212	1117	1343	1923	1899	1808	1851	1429	1902	3047	3411	4832	1550	1519	1616	2093	1654	1808	1996	1517	1745	1.49768	2.59634e-75	0.339743	0.00921783	0.434993	0.00504428	-0.277619	0.151158	-0.0760188	0.738595	MpGT37.18	Cell wall	MobiDBLite:mobidb-lite:consensus disorder prediction; Pfam:PF03254:Xyloglucan fucosyltransferase; MapolyID:Mapoly0013s0123.1	yes	yes
Mp5g22690	460	610	560	568	613	585	711	616	986	344	360	440	390	306	365	1873	1932	1604	1186	1095	1058	-0.612008	3.69526e-05	0.339667	0.0711649	-0.0678449	0.907418	-1.19222	0.0249485	0.531551	1.54774e-06	orphan gene	pseudogene	MapolyID:Mapoly0010s0187.2
Mp1g14140	6	8	16	4	9	21	12	11	19	7	12	17	9	3	5	5	6	6	14	17	1	0.137545	0.91109	0.339504	0.632046	0.00167147	1	-2.91294	0.00925647	-1.08677	0.45054	MpExpansin1	Cell wall	Gene3D:G3DSA:2.40.40.10; Pfam:PF01357:Pollen allergen; ProSiteProfiles:PS50842:Expansin, family-45 endoglucanase-like domain profile.; PRINTS:PR01225:Expansin/Lol pI family signature; SMART:SM00837; PRINTS:PR01226:Expansin signature; SUPERFAMILY:SSF49590; Pfam:PF03330:Lytic transglycolase; ProSiteProfiles:PS50843:Expansin, Cellulose-binding-like domain profile.; SUPERFAMILY:SSF50685; Gene3D:G3DSA:2.60.40.760; MapolyID:Mapoly0019s0184.1
Mp7g11180	709	686	1056	1362	1259	1088	1106	1062	1256	754	623	956	1018	974	1070	1228	1616	1405	1772	1451	1588	-0.16998	0.281756	0.339495	0.019235	0.427382	0.0191436	1.35945	8.12756e-05	-0.331176	0.0296358	-	-	MobiDBLite:mobidb-lite:consensus disorder prediction; Coils:Coil; MapolyID:Mapoly0003s0132.2	yes
Mp1g06090	1138	936	1283	1080	1249	972	1566	1518	1632	1550	1523	2373	1603	1478	1793	1464	1454	1394	1360	1177	1078	0.572711	3.46673e-09	0.33922	0.00699499	-0.206513	0.165435	0.21393	0.364796	0.0935213	0.686295	-	-	KOG:KOG4267:Predicted membrane protein; [S]; Pfam:PF03647:Transmembrane proteins 14C; Gene3D:G3DSA:1.20.58.1140; MapolyID:Mapoly0043s0001.1	yes
Mp3g24250	1934	2087	2646	2492	2611	2263	2798	3023	3532	1861	1857	2891	1930	1646	2148	2776	2825	2336	2757	2013	2529	-0.133749	0.130781	0.339166	0.00348215	-0.0317732	0.931616	-0.36645	0.114809	-0.032434	0.957358	-	-	KEGG:K15292:STXBP1, MUNC18-1; syntaxin-binding protein 1; KOG:KOG1300:Vesicle trafficking protein Sec1; [U]; MobiDBLite:mobidb-lite:consensus disorder prediction; Gene3D:G3DSA:3.40.50.2060; Pfam:PF00995:Sec1 family; SUPERFAMILY:SSF56815; PIRSF:PIRSF005715; MapolyID:Mapoly0121s0003.2
Mp6g03550	0	0	11	0	1	0	11	3	0	0	3	1	3	0	3	10	0	0	3	0	0	-1.33295	0.42099	0.339163	0.955514	-3.20485	0.353238	2.30534	0.187826	1.45734	0.598217	MpCCOAOMT	Secondary metabolism, O-Methyltransferase, Phenylpropanoid	KEGG:K00588:E2.1.1.104; caffeoyl-CoA O-methyltransferase [EC:2.1.1.104]; KOG:KOG1663:O-methyltransferase; [Q]; Gene3D:G3DSA:3.40.50.150; CDD:cd02440:AdoMet_MTases; SUPERFAMILY:SSF53335; Pfam:PF01596:O-methyltransferase; ProSiteProfiles:PS51682:SAM-dependent O-methyltransferase class I-type profile.; MapolyID:Mapoly0035s0134.2
Mp3g21190	3520	2818	2935	2830	3814	3232	4399	4265	4485	5638	6181	8907	4164	3763	4807	2241	1730	1535	1649	1573	1734	1.02494	3.67186e-19	0.339061	0.0241001	-0.107053	0.684304	0.12458	0.658088	-0.0169487	1	-	-	MapolyID:Mapoly0160s0014.1	yes
Mp1g13760	1662	1653	1977	1948	2006	1748	2258	2489	2693	1497	1518	2442	1572	1474	1726	1876	2175	1851	1978	1676	2142	-0.0880301	0.318214	0.338871	0.00142578	-0.0732125	0.636065	0.106735	0.660253	-0.127249	0.46568	-	-	KEGG:K14288:XPOT; exportin-T; KOG:KOG2021:Nuclear mRNA export factor receptor LOS1/Exportin-t (importin beta superfamily); [YUJ]; SUPERFAMILY:SSF48371; Pfam:PF03810:Importin-beta N-terminal domain; Gene3D:G3DSA:1.25.10.10; Pfam:PF08389:Exportin 1-like protein; MapolyID:Mapoly0019s0146.1
Mp1g02250	4136	4139	5070	5127	5334	4905	5784	6098	6870	4275	4189	6951	3941	3918	4691	3506	3881	3276	3554	3025	3317	0.0749254	0.36946	0.338741	0.000760923	0.0245206	0.946515	-0.251348	0.340306	-0.0500842	0.853068	MpC2H2-6	transcription factor, C2H2-ZnF	Gene3D:G3DSA:4.10.60.10; Pfam:PF00098:Zinc knuckle; ProSiteProfiles:PS50158:Zinc finger CCHC-type profile.; Coils:Coil; SUPERFAMILY:SSF57756; MobiDBLite:mobidb-lite:consensus disorder prediction; Pfam:PF06273:Plant specific eukaryotic initiation factor 4B; SMART:SM00343; MapolyID:Mapoly0029s0022.1
Mp1g00830	2977	3199	3740	3875	3817	3766	4504	4549	4859	2245	2127	3325	1960	1939	2397	2622	2681	2533	2342	1859	2227	-0.487132	1.29162e-11	0.33866	0.000530579	0.0307504	0.907038	0.100778	0.711653	0.13255	0.33642	-	-	KEGG:K12670:WBP1; oligosaccharyltransferase complex subunit beta; KOG:KOG2754:Oligosaccharyltransferase, beta subunit; [O]; Pfam:PF03345:Oligosaccharyltransferase 48 kDa subunit beta; MapolyID:Mapoly0103s0006.1	yes
Mp3g12680	122	184	244	246	267	276	245	243	277	191	178	299	182	143	174	311	299	215	277	288	353	0.163173	0.521712	0.338598	0.177129	0.347302	0.192022	0.278753	0.321353	-0.321054	0.245719	MpTPC2	Channels	KEGG:K14077:TPCN2; two pore calcium channel protein 2; KOG:KOG2301:Voltage-gated Ca2+ channels, alpha1 subunits; C-term missing; [PT]; SUPERFAMILY:SSF81324; Gene3D:G3DSA:1.10.287.70; Pfam:PF00520:Ion transport protein; Gene3D:G3DSA:1.20.120.350; MapolyID:Mapoly0050s0061.3	yes
Mp1g09170	459	517	622	674	677	569	722	708	811	607	596	937	511	500	683	644	656	656	655	570	610	0.29748	0.00536734	0.338449	0.00806262	0.0868471	0.697644	-0.0707445	0.87931	-0.0644312	0.861999	-	-	KEGG:K22558:COMMD2; COMM domain containing 2; Pfam:PF07258:COMM domain; ProSiteProfiles:PS51269:COMM domain profile.; MapolyID:Mapoly0036s0156.1	yes
Mp5g05710	2	0	6	8	6	5	4	5	2	20	9	11	22	17	14	8	6	6	15	7	9	2.25592	0.00719483	0.338431	0.843359	1.0366	0.591655	-2.44559	0.00994519	-0.769071	0.45091	-	-	ProSitePatterns:PS00307:Legume lectins beta-chain signature.; SUPERFAMILY:SSF49899; Pfam:PF00139:Legume lectin domain; Gene3D:G3DSA:2.60.120.200; MapolyID:Mapoly0027s0054.1	yes
Mp1g13450	566	507	676	657	821	776	740	802	916	737	788	1282	692	622	871	803	714	754	916	620	750	0.546216	8.69399e-08	0.338408	0.0127571	0.186109	0.282446	0.100079	0.720478	-0.158874	0.456156	MpC2H2-5	transcription factor, C2H2-ZnF	KOG:KOG4400:E3 ubiquitin ligase interacting with arginine methyltransferase; C-term missing; [O]; Pfam:PF14392:Zinc knuckle; ProSiteProfiles:PS50158:Zinc finger CCHC-type profile.; MobiDBLite:mobidb-lite:consensus disorder prediction; Gene3D:G3DSA:4.10.60.10; Pfam:PF00098:Zinc knuckle; SUPERFAMILY:SSF57756; SMART:SM00343; MapolyID:Mapoly0019s0115.1
Mp5g22790	963	1013	1006	941	1369	940	1052	1802	1334	1083	1185	1831	1230	1004	1414	1014	1157	1128	1304	1028	1216	0.320918	0.000649905	0.33838	0.1177	-0.0680112	0.95809	1.12207	4.76112e-06	-0.255011	0.0884271	MpHAT5	Chromatin related genes	KEGG:K03125:TAF1; transcription initiation factor TFIID subunit 1 [EC:2.3.1.48 2.7.11.1]; KOG:KOG0008:Transcription initiation factor TFIID, subunit TAF1; C-term missing; [K]; Pfam:PF09247:TATA box-binding protein binding; Pfam:PF12157:Protein of unknown function (DUF3591); MobiDBLite:mobidb-lite:consensus disorder prediction; SMART:SM00297; SUPERFAMILY:SSF54236; ProSiteProfiles:PS50053:Ubiquitin domain profile.; Coils:Coil; Gene3D:G3DSA:1.20.920.10; SUPERFAMILY:SSF47370; Gene3D:G3DSA:3.10.20.90; Pfam:PF15288:Zinc knuckle; PRINTS:PR00503:Bromodomain signature; SUPERFAMILY:SSF47055; ProSitePatterns:PS00633:Bromodomain signature.; Pfam:PF00240:Ubiquitin family; ProSiteProfiles:PS50014:Bromodomain profile.; SMART:SM00213; Pfam:PF00439:Bromodomain; MapolyID:Mapoly0010s0177.1
Mp1g02360	622	745	898	885	968	954	1018	969	1188	687	719	1215	722	598	758	967	909	894	1050	814	827	0.0747962	0.584393	0.33831	0.00837395	0.134164	0.442796	-0.0142531	1	-0.114628	0.59432	-	-	Pfam:PF03092:BT1 family; SUPERFAMILY:SSF103473; CDD:cd06174:MFS; Gene3D:G3DSA:1.20.1250.20; MobiDBLite:mobidb-lite:consensus disorder prediction; TIGRFAM:TIGR00788:fbt: folate/biopterin transporter; MapolyID:Mapoly0029s0011.1
Mp2g19310	1607	1758	1884	1673	1996	1745	2461	2301	2623	1469	1431	2478	1398	1286	1577	2305	1999	1895	1988	1582	2147	-0.106732	0.230983	0.338032	0.000834844	-0.13983	0.264877	0.570992	0.00615533	-0.0381493	0.928999	MpRLK-Pelle_Extensin	Receptor-like Kinase (RLK)	KOG:KOG1187:Serine/threonine protein kinase; [T]; MobiDBLite:mobidb-lite:consensus disorder prediction; Gene3D:G3DSA:3.30.200.20; ProSiteProfiles:PS50011:Protein kinase domain profile.; SUPERFAMILY:SSF56112; Gene3D:G3DSA:1.10.510.10; ProSitePatterns:PS00107:Protein kinases ATP-binding region signature.; Pfam:PF07714:Protein tyrosine kinase; ProSitePatterns:PS00108:Serine/Threonine protein kinases active-site signature.; CDD:cd14066:STKc_IRAK; MapolyID:Mapoly0055s0121.1
Mp2g26730	294	268	326	352	379	364	359	405	488	392	405	590	388	375	383	421	477	499	402	355	386	0.520668	3.87025e-05	0.33781	0.0498087	0.120985	0.649419	-0.140547	0.687877	0.136266	0.653721	-	-	KEGG:K21971:NSUN6; methyltransferase NSUN6 [EC:2.1.1.-]; KOG:KOG1122:tRNA and rRNA cytosine-C5-methylase (nucleolar protein NOL1/NOP2); N-term missing; [A]; Pfam:PF01189:16S rRNA methyltransferase RsmB/F; SUPERFAMILY:SSF88697; PRINTS:PR02008:RNA (C5-cytosine) methyltransferase signature; MobiDBLite:mobidb-lite:consensus disorder prediction; SUPERFAMILY:SSF53335; Pfam:PF01472:PUA domain; ProSitePatterns:PS01153:NOL1/NOP2/sun family signature.; ProSiteProfiles:PS51686:SAM-dependent MTase RsmB/NOP-type domain profile.; SMART:SM00359; Gene3D:G3DSA:2.30.130.10; Coils:Coil; ProSiteProfiles:PS50890:PUA domain profile.; MapolyID:Mapoly0025s0011.1
Mp1g07970	938	964	1094	1356	1082	1157	1337	1260	1626	1032	1041	1639	1044	958	1245	1055	1130	1023	1066	847	984	0.178862	0.0431203	0.337676	0.00308245	0.0846134	0.714269	-0.358852	0.17231	-0.00682816	1	-	-	Pfam:PF11833:Protein CHAPERONE-LIKE PROTEIN OF POR1-like; MapolyID:Mapoly0036s0041.1
Mp5g02400	404	394	462	417	463	575	658	484	631	637	567	1024	478	541	582	485	407	341	435	335	424	0.682213	1.45733e-10	0.337622	0.0367204	0.0281734	1	0.280103	0.302688	-0.112591	0.736691	-	-	KEGG:K19347:SUN1_2; SUN domain-containing protein 1/2; KOG:KOG2687:Spindle pole body protein, contains UNC-84 domain; N-term missing; [D]; Coils:Coil; MobiDBLite:mobidb-lite:consensus disorder prediction; CDD:cd11523:NTP-PPase; Pfam:PF07738:Sad1 / UNC-like C-terminal; Gene3D:G3DSA:2.60.120.260; ProSiteProfiles:PS51469:SUN domain profile.; MapolyID:Mapoly0147s0033.1
Mp4g15800	20066	20141	27063	26515	22708	24367	28181	31973	33872	18795	17602	29396	18358	19281	23368	21447	25620	23220	21828	19109	21084	-0.157541	0.0703305	0.337232	0.00338784	-0.0400739	0.916109	-0.422071	0.152284	0.0257092	1	-	-	KEGG:K02932:RP-L5e, RPL5; large subunit ribosomal protein L5e; KOG:KOG0875:60S ribosomal protein L5; [J]; Gene3D:G3DSA:3.30.420.550; CDD:cd00432:Ribosomal_L18_L5e; Pfam:PF17144:Ribosomal large subunit proteins 60S L5, and 50S L18; Pfam:PF14204:Ribosomal L18 C-terminal region; SUPERFAMILY:SSF53137; Hamap:MF_01337_A:50S ribosomal protein L18 [rplR].; PRINTS:PR00058:Ribosomal protein L5 signature; MapolyID:Mapoly0054s0045.1
Mp2g20695	2593	2448	2579	2446	3704	3238	3790	3251	3710	1873	2254	3572	1868	1825	2306	3051	2176	1928	2391	2002	2838	-0.135618	0.213996	0.337231	0.00470688	0.108772	0.697889	0.400171	0.180898	-0.177549	0.423145	MpBHLH43/LRL	transcription factor, bHLH	-
Mp4g07590	147	184	202	162	166	163	249	276	218	111	137	290	161	151	139	215	195	162	150	112	163	-0.16587	0.535744	0.337229	0.142569	-0.297274	0.41565	2.00362	1.05706e-09	0.273386	0.425564	-	-	Pfam:PF01925:Sulfite exporter TauE/SafE; MapolyID:Mapoly0115s0022.1
Mp8g16420	632	551	779	861	803	870	875	905	967	700	733	1138	728	629	775	963	1093	766	951	676	777	0.263396	0.0199676	0.337133	0.012018	0.194013	0.220752	-0.0130618	1	0.0757943	0.844449	-	-	KEGG:K12613:DCP2; mRNA-decapping enzyme subunit 2 [EC:3.6.1.62]; KOG:KOG2937:Decapping enzyme complex, predicted pyrophosphatase DCP2; C-term missing; [A]; Pfam:PF00293:NUDIX domain; SUPERFAMILY:SSF55811; Gene3D:G3DSA:3.90.79.10; Gene3D:G3DSA:1.10.10.1050; SMART:SM01125; ProSiteProfiles:PS51462:Nudix hydrolase domain profile.; SUPERFAMILY:SSF140586; CDD:cd03672:Dcp2p; ProSitePatterns:PS00893:Nudix box signature.; Pfam:PF05026:Dcp2, box A domain; MapolyID:Mapoly0154s0022.1
Mp8g16780	2151	2143	2557	1532	1906	1765	2989	3638	2940	1402	1528	2257	1615	1461	1853	4980	4216	4190	3293	3074	3359	-0.526878	1.59379e-12	0.336972	0.0167256	-0.578789	0.000457157	1.60886	6.31051e-16	0.297663	0.00497803	-	-	KOG:KOG3277:Uncharacterized conserved protein; N-term missing; C-term missing; [S]; Pfam:PF05180:DNL zinc finger; ProSiteProfiles:PS51501:Zinc finger DNL-type profile.; MapolyID:Mapoly0030s0011.1
Mp3g14430	4172	4339	5268	5019	4987	4529	6126	6434	6734	3833	3878	6070	3495	3314	3822	5276	4971	5090	5081	4409	4123	-0.12565	0.0984781	0.336877	0.000691773	-0.100734	0.408614	-0.0883449	0.771323	0.0115738	1	MpSYP5	membrane traffiking	KEGG:K08503:SYP5; syntaxin of plants SYP5; KOG:KOG3202:SNARE protein TLG1/Syntaxin 6; [U]; Gene3D:G3DSA:1.20.5.110; CDD:cd15841:SNARE_Qc; Coils:Coil; MobiDBLite:mobidb-lite:consensus disorder prediction; ProSiteProfiles:PS50192:t-SNARE coiled-coil homology domain profile.; SMART:SM00397; SUPERFAMILY:SSF58038; Pfam:PF05739:SNARE domain; MapolyID:Mapoly0004s0228.1
Mp5g00430	61	38	62	64	64	75	97	68	60	81	49	94	58	64	83	63	91	100	82	67	93	0.357025	0.322347	0.336856	0.411323	0.154284	0.871089	-0.254252	0.633226	-0.0724053	1	-	-	KOG:KOG1603:Copper chaperone; [P]; Pfam:PF00403:Heavy-metal-associated domain; SUPERFAMILY:SSF55008; CDD:cd00371:HMA; Gene3D:G3DSA:3.30.70.100; MapolyID:Mapoly0078s0042.1	yes
Mp1g16450	1250	1203	1261	1560	2020	1716	1791	1462	2001	837	856	1248	600	523	558	1135	768	895	900	745	972	-0.462851	1.34509e-06	0.33684	0.0101212	0.322081	0.0545217	0.457014	0.0569116	-0.0613315	0.899821	-	-	KEGG:K03695:clpB; ATP-dependent Clp protease ATP-binding subunit ClpB; KOG:KOG1051:Chaperone HSP104 and related ATP-dependent Clp proteases; [O]; SUPERFAMILY:SSF81923; ProSitePatterns:PS00870:Chaperonins clpA/B signature 1.; SUPERFAMILY:SSF52540; Gene3D:G3DSA:3.40.50.300; Pfam:PF02861:Clp amino terminal domain, pathogenicity island component; PRINTS:PR00300:ATP-dependent Clp protease ATP-binding subunit signature; Pfam:PF10431:C-terminal, D2-small domain, of ClpB protein; CDD:cd00009:AAA; Pfam:PF07724:AAA domain (Cdc48 subfamily); Gene3D:G3DSA:1.10.1780.10; SMART:SM01086; Gene3D:G3DSA:1.10.8.60; ProSitePatterns:PS00871:Chaperonins clpA/B signature 2.; SMART:SM00382; Pfam:PF00004:ATPase family associated with various cellular activities (AAA); Pfam:PF17871:AAA lid domain; Coils:Coil; MapolyID:Mapoly0033s0015.1	yes
Mp8g15810	1005	1032	1114	951	995	1012	1259	1493	1689	734	822	1212	692	567	825	902	868	867	1094	852	930	-0.317534	0.000634544	0.336748	0.00746756	-0.274169	0.0678093	-0.202799	0.365271	-0.279627	0.0447504	-	-	KEGG:K00253:IVD, ivd; isovaleryl-CoA dehydrogenase [EC:1.3.8.4]; KOG:KOG0141:Isovaleryl-CoA dehydrogenase; [EI]; ProSitePatterns:PS00073:Acyl-CoA dehydrogenases signature 2.; Gene3D:G3DSA:2.40.110.10; SUPERFAMILY:SSF56645; Pfam:PF00441:Acyl-CoA dehydrogenase, C-terminal domain; SUPERFAMILY:SSF47203; ProSitePatterns:PS00072:Acyl-CoA dehydrogenases signature 1.; Pfam:PF02770:Acyl-CoA dehydrogenase, middle domain; Pfam:PF02771:Acyl-CoA dehydrogenase, N-terminal domain; PIRSF:PIRSF016578; Gene3D:G3DSA:1.20.140.10; Gene3D:G3DSA:1.10.540.10; CDD:cd01156:IVD; MapolyID:Mapoly0079s0031.2	yes
Mp6g09840	341	408	466	385	525	508	571	525	606	359	373	550	348	310	415	765	566	592	535	464	566	-0.0425889	0.849427	0.336659	0.0182493	0.0434747	0.950323	1.19316	9.54171e-07	0.136532	0.585383	-	-	KEGG:K13118:DGCR14; protein DGCR14; KOG:KOG2627:Nuclear protein ES2; [R]; MobiDBLite:mobidb-lite:consensus disorder prediction; Pfam:PF09751:Nuclear protein Es2; MapolyID:Mapoly0016s0028.1
Mp7g00650	1	1	0	4	1	0	0	0	3	4	0	0	2	1	0	2	1	4	1	3	2	0.855717	0.643199	0.336511	0.931328	1.01993	0.857084	0.305825	0.929641	0.0561302	1	MpASLBD5	transcription factor, ASL/LBD	Pfam:PF03195:Lateral organ boundaries (LOB) domain; ProSiteProfiles:PS50891:LOB domain profile.; MapolyID:Mapoly0046s0060.1
Mp7g11310	219	180	248	311	265	226	306	279	323	229	230	350	228	252	284	223	232	156	276	238	238	0.197701	0.272485	0.336282	0.0755479	0.130372	0.698275	0.152547	0.658513	-0.464722	0.0694674	-	-	KEGG:K03501:gidB, rsmG; 16S rRNA (guanine527-N7)-methyltransferase [EC:2.1.1.170]; Hamap:MF_00074:Ribosomal RNA small subunit methyltransferase G [rsmG].; CDD:cd02440:AdoMet_MTases; SUPERFAMILY:SSF53335; Pfam:PF02527:rRNA small subunit methyltransferase G; Gene3D:G3DSA:3.40.50.150; MobiDBLite:mobidb-lite:consensus disorder prediction; TIGRFAM:TIGR00138:rsmG_gidB: 16S rRNA (guanine(527)-N(7))-methyltransferase RsmG; MapolyID:Mapoly0003s0145.1
Mp8g03740	330	406	351	586	547	489	463	578	486	226	243	382	247	160	263	399	384	359	372	288	368	-0.492976	0.00103935	0.336077	0.0813147	0.391929	0.0904906	1.62264	1.07148e-05	-0.00191935	1	-	-	KOG:KOG2717:Uncharacterized conserved protein with similarity to embryogenesis protein H beta 58 and VPS26; [R]; Gene3D:G3DSA:2.60.40.640; Pfam:PF03643:Vacuolar protein sorting-associated protein 26; MapolyID:Mapoly0012s0164.1
Mp3g19750	507	520	683	780	634	670	707	744	947	597	552	925	525	555	679	571	712	610	608	504	517	0.15155	0.209256	0.335962	0.0198006	0.111753	0.660739	0.305205	0.181971	0.0615315	0.910371	-	-	KEGG:K12857:SNRNP40, PRP8BP; Prp8 binding protein; KOG:KOG0265:U5 snRNP-specific protein-like factor and related proteins; [A]; ProSitePatterns:PS00678:Trp-Asp (WD) repeats signature.; ProSiteProfiles:PS50082:Trp-Asp (WD) repeats profile.; Pfam:PF00400:WD domain, G-beta repeat; ProSiteProfiles:PS50294:Trp-Asp (WD) repeats circular profile.; SUPERFAMILY:SSF50978; Gene3D:G3DSA:2.130.10.10; PRINTS:PR00320:G protein beta WD-40 repeat signature; CDD:cd00200:WD40; SMART:SM00320; MapolyID:Mapoly0049s0059.1
Mp4g15490	178	172	196	217	239	207	251	215	304	199	205	342	190	154	200	281	285	225	237	209	225	0.310209	0.0587649	0.335779	0.0983665	0.0978906	0.792347	-0.189221	0.600617	0.0754074	0.910998	-	-	KEGG:K01097:NANP; N-acylneuraminate-9-phosphatase [EC:3.1.3.29]; KOG:KOG3085:Predicted hydrolase (HAD superfamily); [R]; Gene3D:G3DSA:1.20.120.710; TIGRFAM:TIGR01549:HAD-SF-IA-v1: HAD hydrolase, family IA, variant 1; SFLD:SFLDS00003:Haloacid Dehalogenase; Gene3D:G3DSA:3.40.50.1000; SFLD:SFLDG01129:C1.5: HAD, Beta-PGM, Phosphatase Like; SUPERFAMILY:SSF56784; Pfam:PF13419:Haloacid dehalogenase-like hydrolase; MapolyID:Mapoly0054s0014.1
Mp4g00040	918	994	1099	931	1336	989	1144	1680	1386	1183	1454	2574	1433	1058	1689	1216	1197	1003	1335	909	1268	0.629046	7.9817e-09	0.335725	0.0455185	-0.0732584	0.928745	1.36684	2.39296e-06	-0.190301	0.262976	Mp1R-MYB20	transcription factor, MYB	KOG:KOG0384:Chromodomain-helicase DNA-binding protein; C-term missing; [K]; SMART:SM00490; Gene3D:G3DSA:3.40.50.300; Gene3D:G3DSA:2.40.50.40; MobiDBLite:mobidb-lite:consensus disorder prediction; ProSiteProfiles:PS50016:Zinc finger PHD-type profile.; ProSiteProfiles:PS50812:PWWP domain profile.; SUPERFAMILY:SSF57903; SUPERFAMILY:SSF54160; SMART:SM00249; ProSitePatterns:PS01359:Zinc finger PHD-type signature.; Pfam:PF00628:PHD-finger; Pfam:PF00176:SNF2 family N-terminal domain; CDD:cd15532:PHD2_CHD_II; Gene3D:G3DSA:3.40.50.10810; CDD:cd00024:CHROMO; CDD:cd00079:HELICc; SUPERFAMILY:SSF46689; Pfam:PF06465:Domain of Unknown Function (DUF1087); CDD:cd00046:DEXDc; CDD:cd11660:SANT_TRF; Gene3D:G3DSA:1.20.920.10; ProSiteProfiles:PS51192:Superfamilies 1 and 2 helicase ATP-binding type-1 domain profile.; SUPERFAMILY:SSF52540; Gene3D:G3DSA:3.30.40.10; Gene3D:G3DSA:1.10.10.60; ProSiteProfiles:PS51194:Superfamilies 1 and 2 helicase C-terminal domain profile.; Pfam:PF00855:PWWP domain; SMART:SM00487; ProSiteProfiles:PS50013:Chromo and chromo shadow domain profile.; SMART:SM00298; Pfam:PF00271:Helicase conserved C-terminal domain; SUPERFAMILY:SSF63748; SMART:SM01147; ProSiteProfiles:PS50090:Myb-like domain profile.; SMART:SM00184; Pfam:PF00385:Chromo (CHRromatin Organisation MOdifier) domain; Gene3D:G3DSA:2.30.30.140; MapolyID:Mapoly0162s0017.1
Mp5g19170	563	522	688	701	765	887	779	753	957	399	398	761	378	491	509	550	533	340	491	434	652	-0.338482	0.00641184	0.335468	0.0126529	0.2316	0.294473	-0.0356356	0.998	-0.310075	0.250016	MpCDKB	Cell cycle	KEGG:K07760:CDK; cyclin-dependent kinase [EC:2.7.11.22]; KOG:KOG0594:Protein kinase PCTAIRE and related kinases; [R]; ProSitePatterns:PS00108:Serine/Threonine protein kinases active-site signature.; ProSitePatterns:PS00107:Protein kinases ATP-binding region signature.; Pfam:PF00069:Protein kinase domain; Gene3D:G3DSA:1.10.510.10; Gene3D:G3DSA:3.30.200.20; ProSiteProfiles:PS50011:Protein kinase domain profile.; CDD:cd07837:STKc_CdkB_plant; SUPERFAMILY:SSF56112; SMART:SM00220; MapolyID:Mapoly0073s0027.1
Mp7g13530	108	94	114	145	99	182	152	125	168	67	97	142	87	86	112	110	145	151	168	136	161	-0.189546	0.501542	0.335184	0.177687	0.252747	0.594078	0.410953	0.341249	-0.342811	0.345598	-	-	KEGG:K22825:NSMCE4, NSE4; non-structural maintenance of chromosomes element 4; KOG:KOG2866:Uncharacterized conserved protein; [S]; MobiDBLite:mobidb-lite:consensus disorder prediction; Pfam:PF08743:Nse4 C-terminal; MapolyID:Mapoly0009s0039.1
Mp3g07080	1393	1247	1468	1551	1723	1484	1702	2025	2045	1009	999	1752	857	796	1053	1486	1405	1280	1441	1215	1566	-0.274507	0.00401224	0.335105	0.00749294	0.0264638	0.981593	0.510495	0.0133667	-0.173836	0.211021	-	-	KEGG:K18643:KATNB1; katanin p80 WD40 repeat-containing subunit B1; KOG:KOG0267:Microtubule severing protein katanin p80 subunit B (contains WD40 repeats); [D]; CDD:cd00200:WD40; MobiDBLite:mobidb-lite:consensus disorder prediction; SMART:SM00320; ProSiteProfiles:PS50082:Trp-Asp (WD) repeats profile.; PRINTS:PR00320:G protein beta WD-40 repeat signature; ProSiteProfiles:PS50294:Trp-Asp (WD) repeats circular profile.; Pfam:PF00400:WD domain, G-beta repeat; Hamap:MF_03022:Katanin p80 WD40 repeat-containing subunit B1 [KATNB1].; Gene3D:G3DSA:2.130.10.10; ProSitePatterns:PS00678:Trp-Asp (WD) repeats signature.; SUPERFAMILY:SSF50978; Pfam:PF13925:con80 domain of Katanin; MapolyID:Mapoly0006s0181.4
Mp1g13620	289	311	310	395	473	346	411	437	430	310	335	531	275	327	377	510	527	349	447	330	431	0.230935	0.102095	0.335003	0.037205	0.229604	0.297987	-0.47304	0.119506	0.0404539	1	MpPP2C_J	phosphatase	KEGG:K17505:PPM1K, PP2CM; protein phosphatase 1K [EC:3.1.3.16]; KOG:KOG0698:Serine/threonine protein phosphatase; N-term missing; [T]; SUPERFAMILY:SSF81606; ProSitePatterns:PS01032:PPM-type phosphatase domain signature.; Pfam:PF00481:Protein phosphatase 2C; MobiDBLite:mobidb-lite:consensus disorder prediction; CDD:cd00143:PP2Cc; SMART:SM00332; SUPERFAMILY:SSF56112; ProSiteProfiles:PS51746:PPM-type phosphatase domain profile.; Gene3D:G3DSA:1.10.510.10; ProSiteProfiles:PS50011:Protein kinase domain profile.; MapolyID:Mapoly0019s0132.3
Mp3g04300	2362	2298	1576	2150	2931	2389	2762	3737	2313	1210	1231	2134	510	502	635	486	403	362	544	465	556	-0.617016	0.000357843	0.334949	0.245069	0.0507764	1	1.91242	2.32832e-05	-0.484106	0.00215279	MpMATE7	organic acid biosynthesis and exudation	KEGG:K03327:TC.MATE, SLC47A, norM, mdtK, dinF; multidrug resistance protein, MATE family; KOG:KOG1347:Uncharacterized membrane protein, predicted efflux pump; [R]; MobiDBLite:mobidb-lite:consensus disorder prediction; Pfam:PF01554:MatE; TIGRFAM:TIGR00797:matE: MATE efflux family protein; CDD:cd13132:MATE_eukaryotic; MapolyID:Mapoly0022s0101.1		yes
Mp4g01770	426	461	609	548	545	584	641	729	714	457	409	616	385	367	485	471	600	400	537	468	509	-0.122186	0.419108	0.334912	0.0228465	-0.00897051	1	-0.178219	0.519395	-0.20224	0.444733	-	-	KEGG:K16586:HAUS3; HAUS augmin-like complex subunit 3; Coils:Coil; Pfam:PF14932:HAUS augmin-like complex subunit 3; PRINTS:PR02089:HAUS augmin-like complex subunit 3 signature; MapolyID:Mapoly0098s0023.2
Mp6g07580	749	832	798	943	1218	1066	1177	1059	1107	570	591	1058	741	781	919	2820	2057	2247	2246	1999	2212	-0.254821	0.0258928	0.334816	0.00971692	0.251414	0.140124	1.44837	1.61139e-07	-0.0210486	1	orphan gene	pseudogene	SUPERFAMILY:SSF52540; MobiDBLite:mobidb-lite:consensus disorder prediction
Mp4g06380	141	172	175	235	155	157	237	202	246	166	163	252	138	141	219	100	119	82	87	89	83	0.125033	0.56404	0.334755	0.103728	-0.0144332	1	3.27004	7.65549e-15	0.0498274	1	-	-	KEGG:K10870:RAD51L2, RAD51C; RAD51-like protein 2; KOG:KOG1434:Meiotic recombination protein Dmc1; [DL]; SUPERFAMILY:SSF52540; CDD:cd01123:Rad51_DMC1_radA; SMART:SM00382; Pfam:PF08423:Rad51; PIRSF:PIRSF005856; Gene3D:G3DSA:3.40.50.300; ProSiteProfiles:PS50162:RecA family profile 1.; MapolyID:Mapoly0114s0015.1
Mp6g02580	3795	4449	4946	5135	5609	5151	6174	5712	6581	2971	2909	4702	2771	2527	3043	3940	3772	3679	3430	3035	3883	-0.446368	1.14481e-09	0.334724	0.00112427	0.0897335	0.495344	-0.298639	0.19952	-0.0170818	1	-	-	KEGG:K18655:DDX19, DBP5; ATP-dependent RNA helicase DDX19/DBP5 [EC:3.6.4.13]; KOG:KOG0332:ATP-dependent RNA helicase; [A]; SMART:SM00490; ProSiteProfiles:PS51195:DEAD-box RNA helicase Q motif profile.; ProSiteProfiles:PS51192:Superfamilies 1 and 2 helicase ATP-binding type-1 domain profile.; SUPERFAMILY:SSF52540; MobiDBLite:mobidb-lite:consensus disorder prediction; SMART:SM00487; Gene3D:G3DSA:3.40.50.300; ProSiteProfiles:PS51194:Superfamilies 1 and 2 helicase C-terminal domain profile.; CDD:cd00079:HELICc; Pfam:PF00270:DEAD/DEAH box helicase; Pfam:PF00271:Helicase conserved C-terminal domain; MapolyID:Mapoly0035s0045.2
Mp8g12460	3128	3288	4518	4368	4360	4644	4645	4715	5913	3460	3125	5244	2804	2925	3430	4369	4028	3818	3942	2734	4002	-0.00733254	1	0.334691	0.008059	0.121383	0.480717	-0.536234	0.134416	0.0460442	0.898335	-	-	KEGG:K15283:SLC35E1; solute carrier family 35, member E1; KOG:KOG1441:Glucose-6-phosphate/phosphate and phosphoenolpyruvate/phosphate antiporter; [GE]; SUPERFAMILY:SSF103481; TIGRFAM:TIGR00817:tpt: Tpt phosphate/phosphoenolpyruvate translocator; Pfam:PF03151:Triose-phosphate Transporter family; MapolyID:Mapoly0083s0074.1
Mp1g14130	2496	2592	2879	2870	3629	2942	3594	3786	3780	2774	2858	4783	2667	2232	3047	3337	3210	2923	2981	2398	2871	0.245072	0.000751922	0.334405	0.00118151	0.0588678	0.772915	0.548275	0.00622549	0.0429975	0.869043	-	-	KEGG:K08790:STK38, NDR; serine/threonine kinase 38 [EC:2.7.11.1]; KOG:KOG0605:NDR and related serine/threonine kinases; [R]; MobiDBLite:mobidb-lite:consensus disorder prediction; ProSitePatterns:PS00108:Serine/Threonine protein kinases active-site signature.; Coils:Coil; SMART:SM00133; SUPERFAMILY:SSF56112; ProSiteProfiles:PS51285:AGC-kinase C-terminal domain profile.; Pfam:PF00433:Protein kinase C terminal domain; ProSiteProfiles:PS50011:Protein kinase domain profile.; SMART:SM00220; Pfam:PF00069:Protein kinase domain; ProSitePatterns:PS00107:Protein kinases ATP-binding region signature.; CDD:cd05599:STKc_NDR_like; MapolyID:Mapoly0019s0183.2
Mp4g13340	124	80	136	174	145	151	55	250	169	36	101	109	79	30	65	158	130	120	118	104	86	-0.595771	0.11241	0.334281	0.592441	0.288544	0.839457	0.629135	0.0530011	0.238636	0.589531	-	-	Gene3D:G3DSA:1.20.58.320; SUPERFAMILY:SSF48452; Pfam:PF06041:Bacterial protein of unknown function (DUF924); Gene3D:G3DSA:1.25.40.10
Mp7g10240	3607	3488	4028	4021	4628	4297	4990	5051	5572	3056	3003	5146	2814	2578	3355	2850	2817	2736	2523	1982	2431	-0.131472	0.0992466	0.334221	0.000718993	0.0349532	0.877616	-0.140862	0.538012	0.124226	0.371832	-	-	KEGG:K01880:GARS, glyS1; glycyl-tRNA synthetase [EC:6.1.1.14]; KOG:KOG2298:Glycyl-tRNA synthetase and related class II tRNA synthetase; [J]; Pfam:PF00587:tRNA synthetase class II core domain (G, H, P, S and T); CDD:cd00774:GlyRS-like_core; CDD:cd00858:GlyRS_anticodon; Gene3D:G3DSA:1.20.1430.20; SUPERFAMILY:SSF52954; PRINTS:PR01043:Glycyl-tRNA synthetase signature; Coils:Coil; Gene3D:G3DSA:3.30.930.10; SUPERFAMILY:SSF55681; Pfam:PF03129:Anticodon binding domain; SUPERFAMILY:SSF47060; ProSiteProfiles:PS51185:WHEP-TRS domain profile.; Gene3D:G3DSA:3.40.50.800; TIGRFAM:TIGR00389:glyS_dimeric: glycine--tRNA ligase; Gene3D:G3DSA:1.10.287.10; ProSiteProfiles:PS50862:Aminoacyl-transfer RNA synthetases class-II family profile.; Gene3D:G3DSA:1.10.30.30; MapolyID:Mapoly0003s0044.1
Mp1g21740	7	4	9	13	12	6	6	12	10	5	11	6	8	12	17	3	13	16	18	7	0	0.0689158	1	0.334143	0.694938	0.445458	0.773896	-0.461629	0.599089	0.237831	1	orphan gene	pseudogene	MapolyID:Mapoly0001s0509.1	yes
Mp2g16540	410	490	741	532	448	445	771	641	866	671	651	891	580	528	649	592	689	558	553	441	444	0.342302	0.0344273	0.333951	0.0813147	-0.369729	0.113095	0.154826	0.766621	0.197722	0.39027	-	-	Gene3D:G3DSA:3.20.20.70; SUPERFAMILY:SSF102110; Pfam:PF02679:(2R)-phospho-3-sulfolactate synthase (ComA); MapolyID:Mapoly0122s0010.2	yes
Mp8g02390	1677	1598	2050	1903	1609	1978	2231	2477	2747	1451	1511	2219	1584	1536	1918	1447	1534	1406	1286	1083	1407	-0.15906	0.0765485	0.333903	0.00320061	-0.129673	0.477556	0.207337	0.436545	0.0630397	0.804195	-	-	KEGG:K03978:engB; GTP-binding protein; KOG:KOG2486:Predicted GTPase; N-term missing; [R]; Gene3D:G3DSA:3.40.50.300; ProSiteProfiles:PS51706:EngB-type guanine nucleotide-binding (G) domain profile.; CDD:cd01876:YihA_EngB; Hamap:MF_00321:Probable GTP-binding protein EngB [engB].; TIGRFAM:TIGR03598:GTPase_YsxC: ribosome biogenesis GTP-binding protein YsxC; Pfam:PF01926:50S ribosome-binding GTPase; SUPERFAMILY:SSF52540; MapolyID:Mapoly0012s0036.1
Mp1g23600	819	762	877	805	850	845	1176	1079	1195	867	827	1282	881	764	941	950	791	842	811	788	869	0.149325	0.160201	0.333845	0.00440511	-0.158585	0.28254	-0.274606	0.245915	-0.0964392	0.688716	MpGT8.3	Cell wall	KEGG:K13648:GAUT; alpha-1,4-galacturonosyltransferase [EC:2.4.1.43]; Gene3D:G3DSA:3.90.550.10; Pfam:PF01501:Glycosyl transferase family 8; CDD:cd06429:GT8_like_1; SUPERFAMILY:SSF53448; MapolyID:Mapoly0065s0017.1	yes
Mp4g02650	365	266	475	465	514	500	445	481	620	242	267	352	252	237	338	507	466	348	473	386	423	-0.463977	0.01313	0.3338	0.12403	0.244928	0.33979	-0.762346	0.00195243	-0.120027	0.710399	MpSUVR3	Chromatin related genes	KEGG:K11419:SUV39H, CLR4; histone-lysine N-methyltransferase SUV39H [EC:2.1.1.43]; KOG:KOG1082:Histone H3 (Lys9) methyltransferase SUV39H1/Clr4, required for transcriptional silencing; [BK]; MobiDBLite:mobidb-lite:consensus disorder prediction; ProSiteProfiles:PS50868:Post-SET domain profile.; SUPERFAMILY:SSF82199; Pfam:PF05033:Pre-SET motif; SMART:SM00317; Gene3D:G3DSA:3.30.40.10; Pfam:PF13771:PHD-like zinc-binding domain; ProSiteProfiles:PS51805:Extended PHD (ePHD) domain profile.; Gene3D:G3DSA:2.170.270.10; CDD:cd15571:ePHD; Pfam:PF00856:SET domain; ProSiteProfiles:PS50280:SET domain profile.; MapolyID:Mapoly0080s0034.1
Mp2g05860	211	219	275	292	368	321	302	335	348	265	299	420	315	207	308	360	278	274	276	239	275	0.361623	0.0152562	0.333729	0.0545218	0.296652	0.194904	-0.379019	0.241579	0.0454653	0.993402	Mpsnf1.10	Chromatin related genes	KEGG:K15710:SHPRH; E3 ubiquitin-protein ligase SHPRH [EC:3.6.4.- 2.3.2.27]; KOG:KOG0298:DEAD box-containing helicase-like transcription factor/DNA repair protein; N-term missing; [L]; SMART:SM00487; Coils:Coil; SUPERFAMILY:SSF52540; MobiDBLite:mobidb-lite:consensus disorder prediction; CDD:cd00079:HELICc; ProSiteProfiles:PS51194:Superfamilies 1 and 2 helicase C-terminal domain profile.; Gene3D:G3DSA:3.30.40.10; SUPERFAMILY:SSF57850; ProSiteProfiles:PS50089:Zinc finger RING-type profile.; Pfam:PF00176:SNF2 family N-terminal domain; Pfam:PF00271:Helicase conserved C-terminal domain; Gene3D:G3DSA:3.40.50.300; ProSiteProfiles:PS51192:Superfamilies 1 and 2 helicase ATP-binding type-1 domain profile.; SMART:SM00490; Gene3D:G3DSA:3.40.50.10810; CDD:cd00046:DEXDc; MapolyID:Mapoly0021s0042.2
Mp5g15540	12	20	40	55	51	49	27	44	27	73	80	85	54	63	62	45	39	31	37	43	49	1.66336	9.11775e-06	0.333549	0.598649	0.925813	0.113482	-1.89639	1.59103e-06	-0.332983	0.597136	orphan gene	pseudogene	MapolyID:Mapoly0071s0055.1	yes
Mp4g05660	3	4	0	4	16	9	3	6	1	11	22	25	12	10	15	15	9	17	1	0	0	2.84639	1.8179e-05	0.333487	0.867433	1.81885	0.201226	-1.91359	0.0492822	4.78565	7.32945e-06	MpCPT3	Secondary metabolism, Terpene biosynthesis	KOG:KOG1602:Cis-prenyltransferase; [I]; Pfam:PF01255:Putative undecaprenyl diphosphate synthase; SUPERFAMILY:SSF64005; TIGRFAM:TIGR00055:uppS: di-trans,poly-cis-decaprenylcistransferase; Gene3D:G3DSA:3.40.1180.10; CDD:cd00475:Cis_IPPS; MapolyID:Mapoly0087s0025.1
Mp1g14290	10580	10543	13602	13524	11048	13236	15008	16104	17375	11004	9859	16475	9946	10663	12994	13523	15412	13465	12464	10661	11552	-0.0195975	0.923336	0.333337	0.00131842	-0.0479738	0.889496	-0.575509	0.0666345	0.1335	0.389754	-	-	KEGG:K02960:RP-S16e, RPS16; small subunit ribosomal protein S16e; KOG:KOG1753:40S ribosomal protein S16; [J]; Gene3D:G3DSA:3.30.230.10; ProSitePatterns:PS00360:Ribosomal protein S9 signature.; SUPERFAMILY:SSF54211; Pfam:PF00380:Ribosomal protein S9/S16; MapolyID:Mapoly0179s0010.1
Mp3g07770	677	778	869	874	809	927	1041	1012	1202	854	809	1502	772	744	896	692	762	769	879	685	935	0.299245	0.00314869	0.33322	0.00396147	-0.0094138	1	-0.460208	0.190666	-0.316151	0.0490939	-	-	KEGG:K14849:RRP1; ribosomal RNA-processing protein 1; KOG:KOG3911:Nucleolar protein NOP52/RRP1; [A]; MobiDBLite:mobidb-lite:consensus disorder prediction; Pfam:PF05997:Nucleolar protein,Nop52; MapolyID:Mapoly0006s0254.2
Mp1g10540	2501	2671	2939	2983	3204	2913	3892	3291	4205	2286	2165	3909	1969	1829	2306	2462	2345	2329	2194	1741	2204	-0.102245	0.240304	0.333118	0.00232648	-0.0167979	1	-0.226542	0.28458	0.0644519	0.743009	-	-	KEGG:K20367:ERGIC3, ERV46; endoplasmic reticulum-Golgi intermediate compartment protein 3; KOG:KOG2667:COPII vesicle protein; [U]; Pfam:PF13850:Endoplasmic Reticulum-Golgi Intermediate Compartment (ERGIC); Pfam:PF07970:Endoplasmic reticulum vesicle transporter; MapolyID:Mapoly0014s0173.1
Mp6g01960	36	59	52	45	53	58	77	56	73	48	41	76	52	47	43	78	60	55	58	59	82	0.0290465	1	0.333103	0.35952	-0.0944207	0.957926	-0.193833	0.781804	-0.206597	0.757783	-	-	MobiDBLite:mobidb-lite:consensus disorder prediction; MapolyID:Mapoly0052s0009.1
Mp5g14830	867	779	893	734	993	806	1045	1218	1305	673	751	1152	443	484	576	758	566	613	616	530	675	-0.116187	0.333697	0.332811	0.0113485	-0.191155	0.299549	0.429848	0.069292	-0.0694494	0.864949	-	-	MobiDBLite:mobidb-lite:consensus disorder prediction; MapolyID:Mapoly0071s0121.2
Mp1g03490	2125	1797	2311	2601	2370	2201	2940	3122	2630	1550	1531	2768	1893	1590	2401	1071	1354	922	1038	1113	1407	-0.241697	0.0147054	0.332795	0.0221757	0.0216769	1	0.523186	0.00863078	-0.251395	0.2763	-	-	Pfam:PF06830:Root cap; MapolyID:Mapoly0005s0258.1	yes
Mp4g03370	343	385	479	560	580	502	487	498	707	477	496	734	409	388	531	594	701	581	604	443	450	0.381298	0.00129123	0.332703	0.0576137	0.266686	0.173117	-0.684812	0.00303989	0.171878	0.514708	-	-	KEGG:K13104:ZNF830, CCDC16; zinc finger protein 830; KOG:KOG3032:Uncharacterized conserved protein; [S]; Gene3D:G3DSA:3.30.160.60; SUPERFAMILY:SSF57667; MobiDBLite:mobidb-lite:consensus disorder prediction; SMART:SM00451; Coils:Coil; Pfam:PF12171:Zinc-finger double-stranded RNA-binding; MapolyID:Mapoly0044s0136.1
Mp5g03800	625	692	819	845	890	716	922	1022	1037	710	731	1122	618	602	753	775	806	736	832	612	684	0.138127	0.193063	0.332679	0.00654925	0.0189993	1	0.508276	0.0161272	-0.0301599	1	-	-	KEGG:K12479:VPS45; vacuolar protein sorting-associated protein 45; KOG:KOG1299:Vacuolar sorting protein VPS45/Stt10 (Sec1 family); [U]; Gene3D:G3DSA:3.40.50.1910; Pfam:PF00995:Sec1 family; Gene3D:G3DSA:3.90.830.10; PIRSF:PIRSF005715; SUPERFAMILY:SSF56815; Gene3D:G3DSA:1.25.40.60; Gene3D:G3DSA:3.40.50.2060; MapolyID:Mapoly0133s0009.1	yes
Mp1g24510	688	643	772	856	868	845	958	960	1027	751	822	1405	759	697	860	609	574	460	611	415	647	0.354148	0.000530483	0.332635	0.00470881	0.107669	0.520348	0.789453	0.000193761	-0.176791	0.494509	-	-	KEGG:K12847:USP39, SAD1; U4/U6.U5 tri-snRNP-associated protein 2; KOG:KOG2026:Spindle pole body protein - Sad1p; [Z]; ProSiteProfiles:PS50271:Zinc finger UBP-type profile.; MobiDBLite:mobidb-lite:consensus disorder prediction; Pfam:PF00443:Ubiquitin carboxyl-terminal hydrolase; Gene3D:G3DSA:3.30.40.10; ProSiteProfiles:PS50235:Ubiquitin specific protease (USP) domain profile.; Coils:Coil; Pfam:PF02148:Zn-finger in ubiquitin-hydrolases and other protein; Gene3D:G3DSA:3.90.70.10; SMART:SM00290; SUPERFAMILY:SSF57850; CDD:cd02669:Peptidase_C19M; SUPERFAMILY:SSF54001; MapolyID:Mapoly0061s0070.1
Mp6g05520	1838	1851	2223	2860	3102	2564	2546	3032	2662	1392	1343	2079	1002	963	987	2162	1939	1855	1643	1481	1584	-0.419331	3.70045e-08	0.332583	0.00851208	0.346831	0.0155427	0.887822	9.65019e-05	0.177527	0.169849	-	-	KOG:KOG3294:WW domain binding protein WBP-2, contains GRAM domain; C-term missing; [T]; CDD:cd13214:PH-GRAM_WBP2; SUPERFAMILY:SSF50729; MapolyID:Mapoly0097s0090.2
Mp5g19600	127	152	194	197	207	148	166	220	275	186	125	232	133	135	146	53	83	65	60	36	81	0.0855022	0.798429	0.332127	0.20025	0.0445628	1	-2.47156	4.45962e-07	0.0483631	1	orphan gene	pseudogene	MobiDBLite:mobidb-lite:consensus disorder prediction; MapolyID:Mapoly0134s0018.1
Mp5g07240	11	9	23	6	30	24	23	22	14	6	3	4	9	4	6	3	0	1	5	0	1	-1.77188	0.00615641	0.331966	0.614521	0.298902	0.843848	5.20708	3.06374e-17	-0.666898	0.839012	-	-	KOG:KOG0618:Serine/threonine phosphatase 2C containing leucine-rich repeats, similar to SCN circadian oscillatory protein (SCOP); C-term missing; [T]; ProSiteProfiles:PS51450:Leucine-rich repeat profile.; Gene3D:G3DSA:3.80.10.10; Pfam:PF00560:Leucine Rich Repeat; PRINTS:PR00019:Leucine-rich repeat signature; SMART:SM00369; PRINTS:PR00364:Disease resistance protein signature; SUPERFAMILY:SSF52047; Pfam:PF13855:Leucine rich repeat; SUPERFAMILY:SSF52058; SMART:SM00365
Mp7g11680	753	844	904	848	951	893	949	1135	1432	1189	1244	1925	1180	916	1235	1566	1778	1670	2056	1739	1752	0.670802	7.03129e-16	0.331952	0.0263531	-0.0760101	0.788904	-0.435368	0.0236863	-0.301632	0.0225747	-	-	KOG:KOG3544:Collagens (type IV and type XIII), and related proteins; N-term missing; [W]; MobiDBLite:mobidb-lite:consensus disorder prediction; MapolyID:Mapoly0003s0181.1
Mp1g26690	88	111	113	146	139	144	153	126	158	90	109	171	102	100	151	196	216	190	121	129	170	0.106423	0.725634	0.33194	0.180215	0.279211	0.389307	-0.383636	0.221787	0.360572	0.270406	-	-	KEGG:K02527:kdtA, waaA; 3-deoxy-D-manno-octulosonic-acid transferase [EC:2.4.99.12 2.4.99.13 2.4.99.14 2.4.99.15]; Gene3D:G3DSA:3.40.50.2000; Pfam:PF04413:3-Deoxy-D-manno-octulosonic-acid transferase (kdotransferase); Gene3D:G3DSA:3.40.50.11720; SUPERFAMILY:SSF53756; MapolyID:Mapoly0002s0209.1
Mp7g06960	1458	1897	1906	1819	1844	1836	2531	2238	2588	3632	3978	6337	2477	2211	3094	4166	3717	3937	3652	3157	3467	1.26983	6.66686e-48	0.331734	0.00683657	-0.116105	0.514959	0.128594	0.579514	0.0443045	0.876788	-	-	KEGG:K00640:cysE; serine O-acetyltransferase [EC:2.3.1.30]; KOG:KOG4750:Serine O-acetyltransferase; [E]; TIGRFAM:TIGR01172:cysE: serine O-acetyltransferase; Gene3D:G3DSA:2.160.10.10; Pfam:PF00132:Bacterial transferase hexapeptide (six repeats); Pfam:PF06426:Serine acetyltransferase, N-terminal; SUPERFAMILY:SSF51161; SMART:SM00971; Gene3D:G3DSA:1.10.3130.10; ProSitePatterns:PS00101:Hexapeptide-repeat containing-transferases signature.; CDD:cd03354:LbH_SAT; MapolyID:Mapoly0076s0098.2
Mp4g03110	469	507	672	559	715	552	605	883	801	429	361	665	387	359	446	602	485	495	505	383	588	-0.31	0.0173525	0.331643	0.0737891	-0.0296666	1	0.333802	0.119966	-0.0517441	0.9539	CYCA2/KCBP/KAC2/SKI2-like	Cell cycle	KOG:KOG1972:Uncharacterized conserved protein; N-term missing; [S]; Gene3D:G3DSA:1.25.40.10; SMART:SM00386; Pfam:PF08424:NRDE-2, necessary for RNA interference; SUPERFAMILY:SSF48452; MobiDBLite:mobidb-lite:consensus disorder prediction; MapolyID:Mapoly0172s0015.3
Mp2g20680	1078	1170	1313	1305	1463	1280	1455	1626	1910	1334	1270	2131	1091	1027	1271	1676	1756	1605	1635	1265	1357	0.277205	0.000702505	0.331639	0.00462741	0.00301915	1	-0.440915	0.110809	0.0880659	0.659408	-	-	KEGG:K12193:VPS24, CHMP3; charged multivesicular body protein 3; KOG:KOG3229:Vacuolar sorting protein VPS24; [U]; Coils:Coil; Pfam:PF03357:Snf7; MapolyID:Mapoly0195s0002.1
Mp8g13160	707	698	817	651	736	779	952	1009	1152	715	822	1247	704	596	764	817	810	762	881	645	778	0.191483	0.0635611	0.331472	0.00459743	-0.217499	0.154035	0.978775	2.62491e-05	-0.0997696	0.658391	-	-	KEGG:K13026:DHX57; ATP-dependent RNA helicase DHX57 [EC:3.6.4.13]; KOG:KOG0920:ATP-dependent RNA helicase A; [A]; Pfam:PF05773:RWD domain; MobiDBLite:mobidb-lite:consensus disorder prediction; Pfam:PF07717:Oligonucleotide/oligosaccharide-binding (OB)-fold; Gene3D:G3DSA:3.40.50.300; Gene3D:G3DSA:1.20.120.1080; ProSiteProfiles:PS51194:Superfamilies 1 and 2 helicase C-terminal domain profile.; SUPERFAMILY:SSF54495; Pfam:PF00271:Helicase conserved C-terminal domain; CDD:cd00079:HELICc; CDD:cd00046:DEXDc; SMART:SM00847; ProSiteProfiles:PS50908:RWD domain profile.; Pfam:PF04408:Helicase associated domain (HA2); Pfam:PF00270:DEAD/DEAH box helicase; SMART:SM00487; SMART:SM00490; SUPERFAMILY:SSF52540; SMART:SM00591; ProSiteProfiles:PS51192:Superfamilies 1 and 2 helicase ATP-binding type-1 domain profile.; Gene3D:G3DSA:3.10.110.10; MapolyID:Mapoly0083s0005.2	yes
Mp6g04650	909	1066	1184	1075	1289	1064	1407	1455	1548	941	963	1496	819	688	891	1840	1977	1614	1690	1359	1759	-0.0206105	0.935727	0.33142	0.00264792	-0.0634961	0.758917	0.89416	5.63686e-07	0.0211778	1	MpBHLH32	transcription factor, bHLH	SUPERFAMILY:SSF47459; ProSiteProfiles:PS50888:Myc-type, basic helix-loop-helix (bHLH) domain profile.; Gene3D:G3DSA:4.10.280.10; CDD:cd00083:HLH; Pfam:PF00010:Helix-loop-helix DNA-binding domain; SMART:SM00353; MapolyID:Mapoly0034s0053.1
Mp2g05000	76	107	72	55	81	59	122	79	162	205	262	400	221	251	241	202	161	191	272	223	310	1.61273	2.42878e-14	0.33098	0.387524	-0.571302	0.250071	-1.52516	0.0551393	-0.690941	0.00112859	MpHA19	Plasma membrane H+-ATPase	KEGG:K01535:PMA1, PMA2; H+-transporting ATPase [EC:7.1.2.1]; KOG:KOG0205:Plasma membrane H+-transporting ATPase; [P]; Gene3D:G3DSA:3.40.1110.10; SFLD:SFLDG00002:C1.7: P-type atpase like; ProSitePatterns:PS00154:E1-E2 ATPases phosphorylation site.; CDD:cd02076:P-type_ATPase_H; TIGRFAM:TIGR01647:ATPase-IIIA_H: plasma-membrane proton-efflux P-type ATPase; Gene3D:G3DSA:1.20.1110.10; SMART:SM00831; TIGRFAM:TIGR01494:ATPase_P-type: HAD ATPase, P-type, family IC; Pfam:PF00702:haloacid dehalogenase-like hydrolase; Pfam:PF00690:Cation transporter/ATPase, N-terminus; SUPERFAMILY:SSF56784; SUPERFAMILY:SSF81665; PRINTS:PR00120:H+-transporting ATPase (proton pump) signature; Pfam:PF00122:E1-E2 ATPase; PRINTS:PR00119:P-type cation-transporting ATPase superfamily signature; SFLD:SFLDF00027:p-type atpase; SUPERFAMILY:SSF81653; MapolyID:Mapoly0031s0155.1	yes
Mp2g17000	917	980	1055	1246	1354	1150	1301	1233	1612	1119	1142	1702	1103	1047	1079	1420	1588	1340	1498	1421	1476	0.30028	0.000568797	0.330865	0.00504793	0.161137	0.317101	-0.633665	0.00498556	-0.177164	0.258292	-	-	KOG:KOG3221:Glycolipid transfer protein; [G]; SUPERFAMILY:SSF110004; Pfam:PF08718:Glycolipid transfer protein (GLTP); Gene3D:G3DSA:1.10.3520.10; MapolyID:Mapoly0109s0041.3	yes
Mp3g17580	1342	1495	1652	2037	1578	1523	2212	1689	2392	3015	2857	3927	1178	997	1309	452	469	517	1113	901	1267	1.02261	1.19056e-30	0.330616	0.0118546	0.0169991	1	-1.23826	8.50673e-05	-1.33688	2.32658e-25	-	-	KEGG:K15015:SLC32A, VGAT; solute carrier family 32 (vesicular inhibitory amino acid transporter); KOG:KOG1303:Amino acid transporters; [E]; MobiDBLite:mobidb-lite:consensus disorder prediction; Pfam:PF01490:Transmembrane amino acid transporter protein; MapolyID:Mapoly0039s0036.1	yes	yes
Mp3g12030	219	253	304	292	228	246	329	315	442	289	226	406	247	181	213	250	256	280	275	266	345	0.122645	0.526502	0.330597	0.0789353	-0.194679	0.562005	-0.0147278	1	-0.326216	0.213563	-	-	MapolyID:Mapoly0050s0007.2	yes
Mp2g06780	148	169	222	368	345	263	241	248	260	164	232	292	162	129	192	194	237	175	183	253	172	0.238849	0.268671	0.330495	0.100766	0.678917	0.00716107	0.433421	0.110849	-0.186765	0.723533	orphan gene	pseudogene	MapolyID:Mapoly0021s0131.1
Mp4g01360	1947	1835	2068	1967	2257	2303	2857	2710	2608	2060	2004	3404	1952	1881	2305	2529	2224	2279	2165	1692	2183	0.210698	0.0102264	0.330481	0.00588667	-0.0266094	0.980072	0.824856	9.0875e-06	0.0663292	0.74339	-	-	KEGG:K01738:cysK; cysteine synthase [EC:2.5.1.47]; KOG:KOG1252:Cystathionine beta-synthase and related enzymes; [E]; ProSitePatterns:PS00901:Cysteine synthase/cystathionine beta-synthase P-phosphate attachment site.; Gene3D:G3DSA:3.40.50.1100; SUPERFAMILY:SSF53686; TIGRFAM:TIGR01139:cysK: cysteine synthase A; CDD:cd01561:CBS_like; Pfam:PF00291:Pyridoxal-phosphate dependent enzyme; TIGRFAM:TIGR01136:cysKM: cysteine synthase; MapolyID:Mapoly0066s0007.1
Mp7g02710	853	862	943	1002	1027	1065	1144	1361	1206	685	587	1098	577	577	701	739	745	680	691	470	775	-0.309289	0.00290504	0.330388	0.0131344	0.0367476	0.950826	0.348125	0.0636306	0.0153932	1	-	-	KEGG:K16278:HOS1; E3 ubiquitin-protein ligase HOS1 [EC:2.3.2.27]; Gene3D:G3DSA:3.30.40.10; Pfam:PF13934:Nuclear pore complex assembly; MobiDBLite:mobidb-lite:consensus disorder prediction; MapolyID:Mapoly0088s0017.1
Mp3g01620	422	506	614	539	592	603	691	690	765	946	941	1392	962	888	1066	906	864	923	887	807	867	0.974436	2.67208e-21	0.330328	0.016427	-0.00620152	1	-0.407258	0.0714123	-0.085079	0.726652	-	-	MobiDBLite:mobidb-lite:consensus disorder prediction; MapolyID:Mapoly0007s0154.2	yes
Mp1g07600	282	401	413	413	414	430	434	436	668	497	563	674	479	431	490	718	649	543	602	517	573	0.566609	0.000234812	0.330244	0.121474	0.0200838	1	-0.967496	0.0493622	0.0124845	1	-	-	KEGG:K22026:K22026; nucleoside kinase [EC:2.7.1.73 2.7.1.213 2.7.1.-]; SUPERFAMILY:SSF53613; Pfam:PF00294:pfkB family carbohydrate kinase; Gene3D:G3DSA:3.40.1190.20; MapolyID:Mapoly0036s0006.1	yes
Mp3g20090	296	330	433	290	292	304	437	578	449	340	356	556	306	237	334	349	350	306	320	232	375	0.117439	0.458622	0.329981	0.10324	-0.43194	0.0531571	3.03454	2.46481e-14	-0.0321961	1	MpABC39/ABCA	ABC transporters	KEGG:K05643:ABCA3; ATP-binding cassette, subfamily A (ABC1), member 3; KOG:KOG0059:Lipid exporter ABCA1 and related proteins, ABC superfamily; [IR]; Pfam:PF12698:ABC-2 family transporter protein; Pfam:PF00005:ABC transporter; MobiDBLite:mobidb-lite:consensus disorder prediction; ProSitePatterns:PS00211:ABC transporters family signature.; Gene3D:G3DSA:3.40.50.300; CDD:cd03263:ABC_subfamily_A; SMART:SM00382; SUPERFAMILY:SSF52540; ProSiteProfiles:PS50893:ATP-binding cassette, ABC transporter-type domain profile.; MapolyID:Mapoly0049s0026.1
Mp6g16210	0	5	1	0	0	0	0	0	9	4	0	2	0	0	0	0	0	0	0	0	0	-0.0982661	1	0.329816	0.954356	-4.19401	0.427188	1.9091	0.365271	0	1	orphan gene	pseudogene	MobiDBLite:mobidb-lite:consensus disorder prediction; MapolyID:Mapoly0056s0131.1
Mp2g01090	1326	1313	1579	1445	1714	1624	1972	1834	2085	1017	972	1419	844	831	1130	1203	1018	1039	968	733	952	-0.422559	1.85392e-06	0.329685	0.00124719	0.000352417	1	-0.358822	0.149661	0.143784	0.419648	-	-	KOG:KOG0548:Molecular co-chaperone STI1; N-term missing; [O]; ProSiteProfiles:PS50088:Ankyrin repeat profile.; Coils:Coil; CDD:cd00204:ANK; Pfam:PF13414:TPR repeat; PRINTS:PR01415:Ankyrin repeat signature; ProSiteProfiles:PS50297:Ankyrin repeat region circular profile.; Gene3D:G3DSA:1.25.40.20; ProSiteProfiles:PS50005:TPR repeat profile.; SUPERFAMILY:SSF48452; ProSiteProfiles:PS50293:TPR repeat region circular profile.; SMART:SM00248; SUPERFAMILY:SSF48403; SMART:SM00028; Pfam:PF12796:Ankyrin repeats (3 copies); Gene3D:G3DSA:1.25.40.10; MapolyID:Mapoly0028s0042.1
Mp3g10950	575	619	601	692	698	594	726	825	973	829	794	1206	851	756	1028	1183	1333	1198	969	838	880	0.529862	2.76863e-07	0.329649	0.0227151	-0.0419722	0.938429	-0.607544	0.0556303	0.309997	0.0222026	-	-	KEGG:K18045:SIW14, OCA3; tyrosine-protein phosphatase SIW14 [EC:3.1.3.48]; KOG:KOG1572:Predicted protein tyrosine phosphatase; N-term missing; [V]; Pfam:PF03162:Tyrosine phosphatase family; Gene3D:G3DSA:3.90.190.10; ProSitePatterns:PS00383:Tyrosine specific protein phosphatases active site.; PRINTS:PR01911:Plant and fungal dual specificity phosphatase signature; ProSiteProfiles:PS50056:Tyrosine specific protein phosphatases family profile.; SUPERFAMILY:SSF52799; MapolyID:Mapoly0037s0101.1
Mp7g04130	818	802	895	895	901	948	1117	1212	1185	791	771	1321	738	613	895	959	970	870	1143	864	978	0.0558353	0.658788	0.329445	0.00556578	-0.0563602	0.830942	0.680419	0.000169375	-0.24727	0.0841317	-	-	KEGG:K19323:ATXN10; ataxin-10; KOG:KOG2676:Uncharacterized conserved protein; N-term missing; [S]; SUPERFAMILY:SSF48371; Pfam:PF09759:Spinocerebellar ataxia type 10 protein domain; MapolyID:Mapoly0062s0112.1
Mp6g11400	1899	2005	2474	2604	2827	2503	2850	2776	3269	2362	2224	3494	2063	1890	2306	2964	2990	2709	3031	2526	2891	0.221249	0.00599561	0.329435	0.00157838	0.137149	0.2344	0.168668	0.430661	-0.120524	0.371832	-	-	KEGG:K01110:PTEN; phosphatidylinositol-3,4,5-trisphosphate 3-phosphatase and dual-specificity protein phosphatase PTEN [EC:3.1.3.16 3.1.3.48 3.1.3.67]; KOG:KOG2283:Clathrin coat dissociation kinase GAK/PTEN/Auxilin and related tyrosine phosphatases; C-term missing; [TR]; MobiDBLite:mobidb-lite:consensus disorder prediction; ProSiteProfiles:PS51182:C2 tensin-type domain profile.; SUPERFAMILY:SSF52799; Gene3D:G3DSA:3.90.190.10; SMART:SM01326; ProSitePatterns:PS00383:Tyrosine specific protein phosphatases active site.; ProSiteProfiles:PS51181:Phosphatase tensin-type domain profile.; MapolyID:Mapoly0016s0179.1	yes
Mp4g05575	126	170	148	155	199	208	233	214	171	203	221	243	205	224	197	106	61	84	106	81	81	0.495437	0.0225967	0.328932	0.223868	0.15719	0.778339	-0.713798	0.022384	-0.253807	0.64668	-	-	-
Mp3g05030	443	497	607	616	701	603	675	716	761	490	585	843	499	417	600	876	858	801	835	740	786	0.185923	0.141804	0.328643	0.0131427	0.133368	0.486414	0.938838	6.40014e-06	-0.0570566	0.864032	MpATG1	Autophagy	KEGG:K08269:ULK2, ATG1; serine/threonine-protein kinase ULK2 [EC:2.7.11.1]; KOG:KOG0595:Serine/threonine-protein kinase involved in autophagy; [OUT]; MobiDBLite:mobidb-lite:consensus disorder prediction; SUPERFAMILY:SSF56112; ProSitePatterns:PS00107:Protein kinases ATP-binding region signature.; SMART:SM00220; Pfam:PF00069:Protein kinase domain; ProSitePatterns:PS00108:Serine/Threonine protein kinases active-site signature.; CDD:cd14009:STKc_ATG1_ULK_like; ProSiteProfiles:PS50011:Protein kinase domain profile.; Gene3D:G3DSA:1.10.510.10; PIRSF:PIRSF000615; MapolyID:Mapoly0022s0025.2
Mp1g23620	3390	3364	3771	3821	4133	3783	4455	4899	5375	3669	3614	5962	3435	3030	3964	4310	4351	4067	3935	3075	3776	0.194603	0.00773355	0.328617	0.00177292	-0.0270259	0.938188	0.416018	0.0356006	0.0861149	0.583047	-	-	KEGG:K01872:AARS, alaS; alanyl-tRNA synthetase [EC:6.1.1.7]; KOG:KOG0188:Alanyl-tRNA synthetase; [J]; Pfam:PF01411:tRNA synthetases class II (A); SUPERFAMILY:SSF55681; Gene3D:G3DSA:3.30.980.10; Gene3D:G3DSA:3.10.310.40; CDD:cd00673:AlaRS_core; Gene3D:G3DSA:3.30.930.10; Hamap:MF_00036_B:Alanine--tRNA ligase [alaS].; Pfam:PF07973:Threonyl and Alanyl tRNA synthetase second additional domain; Gene3D:G3DSA:2.40.30.130; Pfam:PF02272:DHHA1 domain; SMART:SM00863; TIGRFAM:TIGR00344:alaS: alanine--tRNA ligase; Gene3D:G3DSA:3.30.54.20; SUPERFAMILY:SSF55186; SUPERFAMILY:SSF101353; ProSiteProfiles:PS50860:Alanyl-transfer RNA synthetases family profile.; PRINTS:PR00980:Alanyl-tRNA synthetase signature; Hamap:MF_03134:Probable alanine--tRNA ligase, chloroplastic.; SUPERFAMILY:SSF50447; Coils:Coil; MapolyID:Mapoly0065s0015.1
Mp5g09490	1681	1949	2073	2212	2495	2340	2625	2627	2698	1765	1796	2712	1541	1340	1694	2236	2117	1938	2208	1763	2149	0.0133255	0.983168	0.328532	0.00206496	0.123305	0.339825	0.137211	0.558412	-0.115954	0.413929	-	-	KEGG:K17600:VPS54; vacuolar protein sorting-associated protein 54; KOG:KOG2115:Vacuolar sorting protein VPS45; [U]; MobiDBLite:mobidb-lite:consensus disorder prediction; Pfam:PF07928:Vps54-like protein; MapolyID:Mapoly0095s0011.1
Mp5g02420	153	138	209	151	145	121	218	202	277	175	168	255	147	168	169	209	214	169	238	158	203	0.142713	0.524133	0.328514	0.148543	-0.438654	0.106944	0.732282	0.0155873	-0.168938	0.665778	MpCupin77	Cupin	KOG:KOG3706:Uncharacterized conserved protein; N-term missing; C-term missing; [S]; SUPERFAMILY:SSF48371; Pfam:PF08007:Cupin superfamily protein; Gene3D:G3DSA:1.25.10.10; Gene3D:G3DSA:2.60.120.650; SUPERFAMILY:SSF51197; ProSiteProfiles:PS51184:JmjC domain profile.; MapolyID:Mapoly0147s0035.2
Mp8g04270	309	320	403	480	440	442	465	439	535	293	328	591	349	339	368	633	546	501	556	464	488	0.081421	0.664186	0.328315	0.0276682	0.223366	0.25624	0.200279	0.487676	-0.00559777	1	-	-	KEGG:K03593:mrp, NUBPL; ATP-binding protein involved in chromosome partitioning; KOG:KOG3022:Predicted ATPase, nucleotide-binding; [D]; Gene3D:G3DSA:3.40.50.300; CDD:cd02037:MRP-like; ProSitePatterns:PS01215:Mrp family signature.; SUPERFAMILY:SSF52540; Pfam:PF10609:NUBPL iron-transfer P-loop NTPase; Hamap:MF_02040:Iron-sulfur cluster carrier protein.; MapolyID:Mapoly0200s0003.2	yes
Mp1g12590	3196	3636	3788	3070	3891	4030	4658	4912	5266	2752	3016	4760	2907	2803	3547	8603	7299	7171	7315	6933	7722	-0.149998	0.0679622	0.328262	0.00143214	-0.133911	0.417992	1.26414	4.06824e-08	-0.0929633	0.580091	-	-	MobiDBLite:mobidb-lite:consensus disorder prediction; MapolyID:Mapoly0019s0029.1
Mp4g08390	903	984	1077	999	1235	1112	1285	1467	1377	854	905	1363	660	570	730	1113	1155	1023	897	689	780	-0.0526488	0.66155	0.328223	0.00633631	-0.00834578	1	1.10541	1.0593e-06	0.321337	0.0138909	-	-	KEGG:K12349:ASAH2; neutral ceramidase [EC:3.5.1.23]; KOG:KOG2232:Ceramidases; [T]; Gene3D:G3DSA:2.60.40.2300; Pfam:PF04734:Neutral/alkaline non-lysosomal ceramidase, N-terminal; Pfam:PF17048:Neutral/alkaline non-lysosomal ceramidase, C-terminal; MapolyID:Mapoly0120s0007.1
Mp6g06310	74	27	47	13	7	2	160	36	9	18	23	10	80	9	55	720	525	756	353	354	228	-1.56483	0.00438229	0.328206	0.816608	-2.91073	0.290916	1.57905	0.177535	0.929014	7.92062e-05	-	-	SUPERFAMILY:SSF49870; Gene3D:G3DSA:2.60.110.10; SMART:SM00205; Pfam:PF00314:Thaumatin family; PIRSF:PIRSF002703; PRINTS:PR00347:Pathogenesis-related protein signature; ProSiteProfiles:PS51367:Thaumatin family profile.; MapolyID:Mapoly0097s0013.1	yes
Mp1g25510	615	664	787	806	847	769	926	872	1086	795	762	1216	763	522	761	1032	987	916	940	799	903	0.29889	0.00168652	0.328136	0.0065159	0.0503865	0.89133	-0.419291	0.0307775	-0.00642809	1	-	-	CDD:cd11299:O-FucT_plant; PIRSF:PIRSF009360; Pfam:PF10250:GDP-fucose protein O-fucosyltransferase; MapolyID:Mapoly0002s0321.1
Mp6g04910	817	813	856	1032	897	975	1104	1088	1294	929	924	1404	785	722	949	866	825	825	830	694	750	0.261386	0.00699906	0.327988	0.00523396	0.0415343	0.913214	-0.0500598	0.919636	-0.0109149	1	-	-	KEGG:K22011:cfbA; sirohydrochlorin cobalto/nickelchelatase [EC:4.99.1.3 4.99.1.11]; CDD:cd03416:CbiX_SirB_N; Gene3D:G3DSA:3.40.50.1400; Pfam:PF01903:CbiX; SUPERFAMILY:SSF53800; MapolyID:Mapoly0034s0026.2	yes
Mp5g03980	2075	1977	2426	2196	2518	2148	3022	2672	3357	2292	2080	3227	2145	1983	2270	2265	2109	2032	2048	1703	1943	0.11154	0.236386	0.327503	0.00282211	-0.0990951	0.541693	-0.241903	0.338074	0.0128049	1	-	-	MobiDBLite:mobidb-lite:consensus disorder prediction; MapolyID:Mapoly0141s0006.1
Mp4g17670	524	600	745	689	800	688	957	771	864	648	689	1092	531	596	624	921	1123	996	1121	989	997	0.249813	0.0224062	0.327243	0.0254818	0.042954	0.938188	-1.28034	0.000415699	-0.18841	0.325023	-	-	KEGG:K00726:MGAT1; alpha-1,3-mannosyl-glycoprotein beta-1,2-N-acetylglucosaminyltransferase [EC:2.4.1.101]; KOG:KOG1413:N-acetylglucosaminyltransferase I; [G]; Gene3D:G3DSA:3.90.550.10; SUPERFAMILY:SSF53448; Gene3D:G3DSA:3.10.180.20; Pfam:PF03071:GNT-I family; MapolyID:Mapoly0041s0049.1	yes
Mp7g12190	3279	3519	4330	4116	4699	4262	5054	5099	5299	2744	2682	4458	2617	2281	2861	3617	3280	2954	3272	2602	3483	-0.301633	4.88807e-05	0.327107	0.00146579	0.055428	0.733535	-0.0686719	0.836203	-0.0810316	0.652472	-	-	KEGG:K14006:SEC23; protein transport protein SEC23; KOG:KOG1986:Vesicle coat complex COPII, subunit SEC23; [U]; Pfam:PF04811:Sec23/Sec24 trunk domain; Pfam:PF04810:Sec23/Sec24 zinc finger; Pfam:PF04815:Sec23/Sec24 helical domain; CDD:cd11287:Sec23_C; SUPERFAMILY:SSF53300; Pfam:PF08033:Sec23/Sec24 beta-sandwich domain; SUPERFAMILY:SSF82919; Gene3D:G3DSA:3.40.50.410; Gene3D:G3DSA:3.40.20.10; SUPERFAMILY:SSF81995; SUPERFAMILY:SSF82754; Gene3D:G3DSA:2.60.40.1670; Gene3D:G3DSA:1.20.120.730; Gene3D:G3DSA:2.30.30.380; Pfam:PF00626:Gelsolin repeat; SUPERFAMILY:SSF81811; MapolyID:Mapoly0003s0232.1
Mp8g18820	215	244	252	270	372	327	306	340	346	346	366	514	285	292	318	492	491	471	362	310	411	0.666054	7.29154e-07	0.327048	0.060098	0.263077	0.229296	-0.540599	0.0872606	0.270956	0.186071	MpC3H34	transcription factor, C3H	KOG:KOG1040:Polyadenylation factor I complex, subunit, Yth1 (CPSF subunit); C-term missing; [A]; MobiDBLite:mobidb-lite:consensus disorder prediction; SUPERFAMILY:SSF90229; Pfam:PF18044:CCCH-type zinc finger; ProSiteProfiles:PS50103:Zinc finger C3H1-type profile.; Gene3D:G3DSA:4.10.1000.10; SMART:SM00356; MapolyID:Mapoly0131s0021.1
Mp1g25620	1635	1493	1834	1683	1706	1794	1967	2476	2478	1611	1648	3065	1206	1135	1373	1889	1790	1697	1753	1454	1584	0.193375	0.0512369	0.326959	0.0124822	-0.117258	0.540456	0.0618094	0.92839	0.00831027	1	-	-	KEGG:K07199:PRKAB; 5'-AMP-activated protein kinase, regulatory beta subunit; KOG:KOG1616:Protein involved in Snf1 protein kinase complex assembly; N-term missing; [G]; MobiDBLite:mobidb-lite:consensus disorder prediction; SMART:SM01010; CDD:cd02859:E_set_AMPKbeta_like_N; Gene3D:G3DSA:3.30.160.760; SUPERFAMILY:SSF81296; SUPERFAMILY:SSF160219; Gene3D:G3DSA:2.60.40.10; Pfam:PF16561:Glycogen recognition site of AMP-activated protein kinase; Pfam:PF04739:5'-AMP-activated protein kinase beta subunit, interaction domain; MapolyID:Mapoly0002s0309.1
Mp6g07710	13	20	14	13	10	16	11	29	26	32	43	65	23	14	31	28	21	22	15	17	16	1.42255	8.87018e-05	0.326895	0.624555	-0.446001	0.701015	0.224577	0.864208	0.396719	0.606813	conserved probable ncRNA	ncRNA	MapolyID:Mapoly0053s0084.1
Mp1g09150	1250	1441	1657	1492	1781	1540	2001	1790	2270	1781	1844	2865	1631	1628	1911	1579	1583	1469	1439	1124	1450	0.451552	8.07904e-09	0.326841	0.00370507	-0.0332142	0.928745	-0.363878	0.134408	0.0540842	0.83554	-	-	KEGG:K18342:OTUD6; OTU domain-containing protein 6 [EC:3.4.19.12]; KOG:KOG2606:OTU (ovarian tumor)-like cysteine protease; [TO]; Coils:Coil; SUPERFAMILY:SSF54001; MobiDBLite:mobidb-lite:consensus disorder prediction; Gene3D:G3DSA:3.90.70.80; ProSiteProfiles:PS50802:OTU domain profile.; Pfam:PF02338:OTU-like cysteine protease; MapolyID:Mapoly0036s0154.1
Mp7g09050	27030	27387	34908	34860	30862	33245	39461	39803	44960	26855	25390	42884	26840	27037	32955	35919	35487	33915	31777	28561	30554	-0.0397109	0.707239	0.326727	0.00104665	-0.0247092	0.97862	-0.206857	0.462197	0.0529125	0.821773	-	-	KEGG:K02885:RP-L19e, RPL19; large subunit ribosomal protein L19e; KOG:KOG1696:60s ribosomal protein L19; [J]; Gene3D:G3DSA:1.10.1650.10; MobiDBLite:mobidb-lite:consensus disorder prediction; Hamap:MF_01475:50S ribosomal protein L19e [rpl19e].; ProSitePatterns:PS00526:Ribosomal protein L19e signature.; Pfam:PF01280:Ribosomal protein L19e; SMART:SM01416; SUPERFAMILY:SSF48140; CDD:cd01417:Ribosomal_L19e_E; Gene3D:G3DSA:1.10.1200.240; MapolyID:Mapoly0068s0058.1
Mp1g19570	1070	1179	1420	1465	1539	1380	1685	1516	1910	977	993	1704	956	910	1033	1462	1587	1501	1516	1109	1448	-0.136138	0.164888	0.326711	0.00374482	0.0792944	0.652738	-0.724064	0.0172008	0.0116497	1	-	-	KEGG:K11827:AP2S1; AP-2 complex subunit sigma-1; KOG:KOG0935:Clathrin adaptor complex, small subunit; [U]; SUPERFAMILY:SSF64356; Pfam:PF01217:Clathrin adaptor complex small chain; PIRSF:PIRSF015588; Gene3D:G3DSA:3.30.450.60; MapolyID:Mapoly0001s0296.1
Mp4g10750	4165	4333	5644	5686	4649	5438	6407	6134	7100	5085	4889	6990	4876	4841	5404	5490	5780	5590	5340	4379	4345	0.158283	0.0968618	0.32651	0.00201228	-0.0118636	1	-0.62878	0.0355468	0.105431	0.572544	-	-	MapolyID:Mapoly0011s0061.1	yes
Mp6g00710	16406	16866	19788	20377	18195	20340	23772	22947	27300	13978	13038	21346	12388	11807	13737	19751	17942	18302	16905	13237	14409	-0.261877	0.000158526	0.326302	0.000618098	-0.0255676	0.971916	-0.129192	0.645734	0.174578	0.186157	-	-	KOG:KOG1770:Translation initiation factor 1 (eIF-1/SUI1); [J]; TIGRFAM:TIGR01160:SUI1_MOF2: translation initiation factor SUI1; CDD:cd11566:eIF1_SUI1; ProSiteProfiles:PS50296:Translation initiation factor SUI1 family profile.; SUPERFAMILY:SSF55159; Gene3D:G3DSA:3.30.780.10; PIRSF:PIRSF004499; Pfam:PF01253:Translation initiation factor SUI1; MapolyID:Mapoly0052s0129.3
Mp5g06200	181	156	240	175	222	221	289	228	284	232	200	335	178	196	272	217	246	202	171	123	236	0.28981	0.120936	0.326252	0.135935	-0.0782139	0.902046	-0.230589	0.525053	0.182682	0.696884	-	-	KEGG:K17868:DPH7, RRT2; diphthine methyl ester acylhydrolase [EC:3.1.1.97]; KOG:KOG0280:Uncharacterized conserved protein; [E]; SMART:SM00320; ProSitePatterns:PS00678:Trp-Asp (WD) repeats signature.; Gene3D:G3DSA:2.130.10.10; ProSiteProfiles:PS50294:Trp-Asp (WD) repeats circular profile.; ProSiteProfiles:PS50082:Trp-Asp (WD) repeats profile.; SUPERFAMILY:SSF50978; MapolyID:Mapoly0027s0008.1
Mp1g25150	39	38	55	52	81	38	33	81	69	91	77	147	71	59	101	47	70	45	66	72	60	1.11606	9.67477e-06	0.32622	0.502871	0.192051	0.854475	-1.1948	0.0641467	-0.456528	0.370029	-	-	KEGG:K02684:PRI1; DNA primase small subunit [EC:2.7.7.102]; KOG:KOG2851:Eukaryotic-type DNA primase, catalytic (small) subunit; [L]; TIGRFAM:TIGR00335:primase_sml: putative DNA primase, eukaryotic-type, small subunit; MobiDBLite:mobidb-lite:consensus disorder prediction; Gene3D:G3DSA:3.90.920.30; Pfam:PF01896:DNA primase small subunit; SUPERFAMILY:SSF56747; CDD:cd04860:AE_Prim_S; MapolyID:Mapoly0061s0010.1
Mp5g11240	1045	1232	1358	1405	1552	1345	1536	1529	2012	1514	1520	2154	1242	1269	1432	1614	1565	1422	1478	1240	1462	0.401188	9.56679e-06	0.326039	0.00891198	0.0625593	0.794487	-0.306814	0.163545	-0.0188472	1	MpFTA/GGTA-like	Secondary metabolism, Terpene biosynthesis	KEGG:K05955:FNTA; protein farnesyltransferase/geranylgeranyltransferase type-1 subunit alpha [EC:2.5.1.58 2.5.1.59]; KOG:KOG0530:Protein farnesyltransferase, alpha subunit/protein geranylgeranyltransferase type I, alpha subunit; [O]; Pfam:PF01239:Protein prenyltransferase alpha subunit repeat; ProSiteProfiles:PS51147:Protein prenyltransferases alpha subunit repeat profile.; SUPERFAMILY:SSF48439; Gene3D:G3DSA:1.25.40.120; MapolyID:Mapoly0093s0047.1
Mp8g18940	1184	1038	1325	1329	1613	1435	1412	1775	1754	1423	1628	2559	1549	1204	1850	1610	1380	1198	1461	1049	1532	0.522521	1.82149e-08	0.325924	0.0175232	0.120621	0.584375	0.380498	0.0610982	-0.102177	0.649705	-	-	KEGG:K14400:PCF11; pre-mRNA cleavage complex 2 protein Pcf11; KOG:KOG2071:mRNA cleavage and polyadenylation factor I/II complex, subunit Pcf11; N-term missing; [A]; MobiDBLite:mobidb-lite:consensus disorder prediction; Coils:Coil; ProSitePatterns:PS00028:Zinc finger C2H2 type domain signature.; Gene3D:G3DSA:1.25.40.90; SUPERFAMILY:SSF48464; ProSiteProfiles:PS51391:CID domain profile.; Pfam:PF04818:RNA polymerase II-binding domain.; SMART:SM00582; CDD:cd03562:CID; MapolyID:Mapoly0131s0010.1
Mp4g16380	921	900	1055	1102	1176	1111	1198	1386	1424	921	1079	1635	1058	905	1138	1371	1299	1192	1473	983	1254	0.202669	0.040368	0.325777	0.00589892	0.0551508	0.809037	0.140967	0.541072	-0.0919982	0.676221	-	-	KEGG:K12813:DHX16; pre-mRNA-splicing factor ATP-dependent RNA helicase DHX16 [EC:3.6.4.13]; KOG:KOG0923:mRNA splicing factor ATP-dependent RNA helicase; [A]; MobiDBLite:mobidb-lite:consensus disorder prediction; Gene3D:G3DSA:3.40.50.300; SMART:SM00490; CDD:cd00079:HELICc; ProSiteProfiles:PS51194:Superfamilies 1 and 2 helicase C-terminal domain profile.; ProSiteProfiles:PS51192:Superfamilies 1 and 2 helicase ATP-binding type-1 domain profile.; Coils:Coil; CDD:cd00046:DEXDc; SMART:SM00487; Pfam:PF04408:Helicase associated domain (HA2); Pfam:PF00271:Helicase conserved C-terminal domain; SMART:SM00847; Pfam:PF07717:Oligonucleotide/oligosaccharide-binding (OB)-fold; ProSitePatterns:PS00690:DEAH-box subfamily ATP-dependent helicases signature.; Gene3D:G3DSA:1.20.120.1080; SUPERFAMILY:SSF52540; MapolyID:Mapoly0054s0103.4
Mp6g08940	1	15	6	3	2	2	9	8	14	16	16	10	11	9	10	28	27	47	40	26	33	0.896388	0.311391	0.325728	0.805905	-1.77638	0.242535	-4.26103	0.0120764	-0.0943404	1	orphan gene	pseudogene	MobiDBLite:mobidb-lite:consensus disorder prediction; MapolyID:Mapoly0060s0025.1
Mp4g12080	1645	1651	1989	2173	1978	2174	2215	2395	2758	2741	2766	4471	3748	3055	4237	3317	3115	2987	3418	2457	3115	0.78464	5.047e-30	0.325686	0.00264476	0.0823755	0.657918	0.327677	0.134073	-0.0836555	0.628722	-	-	KEGG:K00705:malQ; 4-alpha-glucanotransferase [EC:2.4.1.25]; MobiDBLite:mobidb-lite:consensus disorder prediction; ProSiteProfiles:PS51166:CBM20 (carbohydrate binding type-20) domain profile.; Pfam:PF02446:4-alpha-glucanotransferase; SUPERFAMILY:SSF49452; SMART:SM01065; Gene3D:G3DSA:2.60.40.10; Gene3D:G3DSA:3.20.20.80; Pfam:PF00686:Starch binding domain; SUPERFAMILY:SSF51445; MapolyID:Mapoly0011s0190.1
Mp3g25210	1548	1654	1776	2009	2034	1713	1986	2625	2314	1505	1658	2691	1423	1161	1638	1694	1784	1492	1676	1206	1443	0.0917715	0.333152	0.32546	0.0198184	0.0254769	1	0.643997	0.00317669	0.0477491	0.894971	-	-	ProSitePatterns:PS00198:4Fe-4S ferredoxin-type iron-sulfur binding region signature.; Gene3D:G3DSA:3.80.10.10; MapolyID:Mapoly0100s0034.1
Mp5g00200	1628	1712	1876	1912	2205	1953	2427	2292	2554	1676	1734	2965	1613	1619	1853	2112	2140	2093	2046	1620	1904	0.14472	0.0844238	0.325428	0.00117168	0.0345628	0.898824	-0.15734	0.463542	0.0350956	0.933829	-	-	KEGG:K15627:ASPSCR1, ASPL; tether containing UBX domain for GLUT4; KOG:KOG2699:Predicted ubiquitin regulatory protein; N-term missing; [O]; MobiDBLite:mobidb-lite:consensus disorder prediction; ProSiteProfiles:PS50033:UBX domain profile.; Gene3D:G3DSA:3.10.20.90; SUPERFAMILY:SSF54236; MapolyID:Mapoly0078s0021.2	yes
Mp5g02380	581	608	681	662	694	697	946	776	882	1038	1078	1550	949	843	1053	747	727	734	698	654	707	0.851265	2.88653e-21	0.325251	0.0136512	-0.046232	0.892666	0.505851	0.0138218	-0.0583107	0.878842	MpGT47.13	Cell wall	KOG:KOG1021:Acetylglucosaminyltransferase EXT1/exostosin 1; [GMW]; Pfam:PF03016:Exostosin family; MapolyID:Mapoly0147s0031.1	yes
Mp8g11720	2189	2521	2700	2665	2550	2516	3294	3196	3847	3639	3275	5102	3487	3426	3861	4018	3747	3583	3613	2810	3256	0.578882	5.57247e-13	0.325242	0.0020143	-0.118712	0.427864	0.356536	0.0882777	0.0744308	0.66119	-	-	KEGG:K12158:NEDD8; ubiquitin-like protein Nedd8; KOG:KOG0005:Ubiquitin-like protein; [DO]; CDD:cd01806:Nedd8; PRINTS:PR00348:Ubiquitin signature; SMART:SM00213; Gene3D:G3DSA:3.10.20.90; SUPERFAMILY:SSF54236; ProSiteProfiles:PS50053:Ubiquitin domain profile.; Pfam:PF00240:Ubiquitin family; ProSitePatterns:PS00299:Ubiquitin domain signature.; MapolyID:Mapoly0008s0043.1
Mp1g02720	108	79	167	130	211	126	165	137	187	131	157	199	148	157	152	179	190	195	202	176	177	0.363642	0.183428	0.325193	0.303646	0.221615	0.664624	-0.560197	0.348757	-0.132914	0.776345	-	-	KEGG:K10884:XRCC6, KU70, G22P1; ATP-dependent DNA helicase 2 subunit 1; KOG:KOG2327:DNA-binding subunit of a DNA-dependent protein kinase (Ku70 autoantigen); [L]; SUPERFAMILY:SSF100939; Gene3D:G3DSA:1.10.1600.10; TIGRFAM:TIGR00578:ku70: ATP-dependent DNA helicase II, 70 kDa subunit (ku70); Pfam:PF03731:Ku70/Ku80 N-terminal alpha/beta domain; CDD:cd01458:vWA_ku; Pfam:PF03730:Ku70/Ku80 C-terminal arm; CDD:cd00788:KU70; SUPERFAMILY:SSF68906; Gene3D:G3DSA:1.10.720.30; Gene3D:G3DSA:3.40.50.410; Gene3D:G3DSA:4.10.970.10; SMART:SM00559; PIRSF:PIRSF003033; Pfam:PF02735:Ku70/Ku80 beta-barrel domain; SMART:SM00513; SUPERFAMILY:SSF53300; ProSiteProfiles:PS50800:SAP motif profile.; Gene3D:G3DSA:2.40.290.10; MapolyID:Mapoly0113s0020.1	yes
Mp2g02580	879	816	932	960	1455	1069	1083	1140	1458	687	669	1059	623	613	764	985	870	698	938	777	954	-0.252723	0.0114773	0.325186	0.0140332	0.217998	0.272973	0.460091	0.043765	-0.225328	0.186656	-	-	KOG:KOG4672:Uncharacterized conserved low complexity protein; C-term missing; [S]; MobiDBLite:mobidb-lite:consensus disorder prediction; Pfam:PF09429:WW domain binding protein 11; Coils:Coil; MapolyID:Mapoly0075s0020.1
Mp6g18680	435	471	553	577	626	521	708	539	789	584	670	954	638	456	691	634	638	536	556	466	531	0.474899	8.16965e-06	0.325088	0.0413311	0.0605008	0.898824	-0.857517	0.000754633	0.0605832	0.885721	-	-	Pfam:PF04949:Transcriptional activator; MobiDBLite:mobidb-lite:consensus disorder prediction; Coils:Coil; MapolyID:Mapoly0038s0078.1	yes
Mp6g03170	577	561	758	595	591	663	802	873	957	631	665	1074	588	573	664	768	733	790	722	643	593	0.190735	0.090906	0.324945	0.0136706	-0.210631	0.183627	0.303661	0.178962	0.0671695	0.871617	-	-	KEGG:K14963:WDR5, SWD3, CPS30; COMPASS component SWD3; KOG:KOG0266:WD40 repeat-containing protein; N-term missing; [R]; PIRSF:PIRSF002394; ProSiteProfiles:PS50082:Trp-Asp (WD) repeats profile.; ProSitePatterns:PS00678:Trp-Asp (WD) repeats signature.; SMART:SM00320; ProSiteProfiles:PS50294:Trp-Asp (WD) repeats circular profile.; SUPERFAMILY:SSF50978; Gene3D:G3DSA:2.130.10.10; Pfam:PF00400:WD domain, G-beta repeat; PRINTS:PR00320:G protein beta WD-40 repeat signature; CDD:cd00200:WD40; MapolyID:Mapoly0035s0097.1
Mp1g07450	1573	1909	1949	1851	2223	2118	2210	2823	2510	2791	2991	4654	2800	2176	3108	3076	2771	2652	3118	2176	2678	0.809652	5.24564e-25	0.324841	0.0208369	0.00624564	1	0.339985	0.0817017	-0.0593061	0.808596	-	-	KEGG:K09533:DNAJC13; DnaJ homolog subfamily C member 13; KOG:KOG1789:Endocytosis protein RME-8, contains DnaJ domain; [UO]; SUPERFAMILY:SSF48371; MobiDBLite:mobidb-lite:consensus disorder prediction; ProSiteProfiles:PS50076:dnaJ domain profile.; Pfam:PF14237:GYF domain 2; Gene3D:G3DSA:1.10.287.110; CDD:cd06257:DnaJ; Pfam:PF00226:DnaJ domain; Coils:Coil; SMART:SM00271; SUPERFAMILY:SSF46565; MapolyID:Mapoly0043s0138.1	yes
Mp3g15060	1478	1549	1665	1392	1525	1455	2155	2056	2336	1151	1196	2013	1351	1265	1627	1990	1637	1683	1470	1209	1647	-0.249156	0.00278532	0.32482	0.00131554	-0.285759	0.0114153	0.544483	0.00334824	0.140635	0.404285	-	-	KOG:KOG0550:Molecular chaperone (DnaJ superfamily); N-term missing; [O]; CDD:cd06257:DnaJ; SMART:SM00271; SUPERFAMILY:SSF48452; SMART:SM00028; ProSiteProfiles:PS50293:TPR repeat region circular profile.; SUPERFAMILY:SSF46565; Gene3D:G3DSA:1.25.40.10; Gene3D:G3DSA:1.10.287.110; MapolyID:Mapoly0004s0166.2
Mp3g03670	1548	1674	1823	1729	1971	1735	2214	2279	2540	1307	1260	2135	926	943	1099	1783	1583	1633	1639	1313	1668	-0.239011	0.00274899	0.32481	0.00134017	-0.0761685	0.614451	-0.349658	0.0940794	-0.0399407	0.912995	-	-	MobiDBLite:mobidb-lite:consensus disorder prediction; Pfam:PF12070:Protein SCAI; MapolyID:Mapoly0022s0165.1
Mp2g18490	581	610	689	722	743	728	847	782	995	606	661	897	616	604	811	914	893	912	807	808	781	0.0872652	0.503458	0.3247	0.00870654	0.0415329	0.917157	0.562301	0.00886157	0.0196718	1	-	-	KEGG:K18043:OCA1; tyrosine-protein phosphatase OCA1 [EC:3.1.3.48]; KOG:KOG1572:Predicted protein tyrosine phosphatase; N-term missing; [V]; Pfam:PF03162:Tyrosine phosphatase family; Gene3D:G3DSA:3.90.190.10; SUPERFAMILY:SSF52799; MobiDBLite:mobidb-lite:consensus disorder prediction; MapolyID:Mapoly0137s0032.1
Mp3g02670	2775	2964	3757	3563	3907	3278	3931	4422	4822	1493	1536	2619	1264	1527	1468	2613	2459	2033	2299	1603	2131	-0.886241	1.36296e-29	0.324664	0.00442112	0.00211254	1	-0.101456	0.852036	0.0829392	0.698267	-	-	KEGG:K00688:PYG, glgP; glycogen phosphorylase [EC:2.4.1.1]; KOG:KOG2099:Glycogen phosphorylase; [G]; Pfam:PF00343:Carbohydrate phosphorylase; TIGRFAM:TIGR02093:P_ylase: glycogen/starch/alpha-glucan phosphorylases; Gene3D:G3DSA:3.40.50.2000; PIRSF:PIRSF000460; CDD:cd04300:GT1_Glycogen_Phosphorylase; ProSitePatterns:PS00102:Phosphorylase pyridoxal-phosphate attachment site.; SUPERFAMILY:SSF53756; MapolyID:Mapoly0007s0255.1
Mp8g11910	2916	3113	3636	4065	3410	3742	4417	4148	4886	3414	3452	5522	3137	3436	3770	3244	3356	3272	3305	2563	2935	0.22793	0.00118565	0.324566	0.00100068	0.0393838	0.908222	-0.376542	0.214695	0.0132553	1	-	-	Pfam:PF10785:NADH-ubiquinone oxidoreductase complex I, 21 kDa subunit; MapolyID:Mapoly0008s0024.1
Mp6g13830	35	35	51	54	68	71	53	52	63	105	126	211	103	120	108	36	43	34	92	85	32	1.72302	3.80718e-13	0.324514	0.35312	0.493266	0.265066	-1.12363	0.0267286	-1.06035	0.0501996	orphan gene	pseudogene	MapolyID:Mapoly0047s0035.1	yes
Mp8g16970	3933	3739	3984	4183	3985	4396	5453	5061	5789	4658	4710	8368	4683	4483	5975	4221	4238	3667	2435	1990	2682	0.45071	6.65156e-08	0.324441	0.00280231	-0.0768175	0.703729	-0.230185	0.504752	0.616362	2.97997e-11	-	-	KEGG:K00058:serA, PHGDH; D-3-phosphoglycerate dehydrogenase / 2-oxoglutarate reductase [EC:1.1.1.95 1.1.1.399]; KOG:KOG0068:D-3-phosphoglycerate dehydrogenase, D-isomer-specific 2-hydroxy acid dehydrogenase superfamily; [E]; Gene3D:G3DSA:3.30.70.260; SUPERFAMILY:SSF143548; Gene3D:G3DSA:3.30.1330.90; Gene3D:G3DSA:3.40.50.720; Pfam:PF00389:D-isomer specific 2-hydroxyacid dehydrogenase, catalytic domain; CDD:cd04902:ACT_3PGDH-xct; SUPERFAMILY:SSF52283; CDD:cd12173:PGDH_4; Pfam:PF01842:ACT domain; ProSiteProfiles:PS51671:ACT domain profile.; ProSitePatterns:PS00671:D-isomer specific 2-hydroxyacid dehydrogenases signature 3.; ProSitePatterns:PS00065:D-isomer specific 2-hydroxyacid dehydrogenases NAD-binding signature.; SUPERFAMILY:SSF51735; Pfam:PF02826:D-isomer specific 2-hydroxyacid dehydrogenase, NAD binding domain; TIGRFAM:TIGR01327:PGDH: phosphoglycerate dehydrogenase; SUPERFAMILY:SSF55021; SMART:SM00997; MapolyID:Mapoly0030s0029.1
Mp3g00520	4996	4774	6864	6916	5292	6648	7282	7147	8631	5725	5143	8245	5219	5401	6816	6943	8416	7388	6890	5850	6321	0.086421	0.455684	0.324431	0.00749205	0.0155745	1	-0.857454	0.0351176	0.100274	0.608218	-	-	KEGG:K02997:RP-S9e, RPS9; small subunit ribosomal protein S9e; KOG:KOG3301:Ribosomal protein S4; [J]; CDD:cd00165:S4; SUPERFAMILY:SSF55174; Pfam:PF01479:S4 domain; Gene3D:G3DSA:3.10.290.10; MobiDBLite:mobidb-lite:consensus disorder prediction; ProSiteProfiles:PS50889:S4 RNA-binding domain profile.; TIGRFAM:TIGR01018:uS4_arch: ribosomal protein uS4; ProSitePatterns:PS00632:Ribosomal protein S4 signature.; Pfam:PF00163:Ribosomal protein S4/S9 N-terminal domain; SMART:SM01390; SMART:SM00363; MapolyID:Mapoly0007s0048.1
Mp1g17130	1526	1638	2142	2150	2150	2226	2526	2107	2729	1104	1091	1727	1042	982	1235	784	725	714	652	520	634	-0.557713	1.61301e-10	0.324292	0.00917145	0.126452	0.423239	-0.104913	0.742692	0.144974	0.4601	-	-	KEGG:K17402:MRPS23; small subunit ribosomal protein S23; MobiDBLite:mobidb-lite:consensus disorder prediction; MapolyID:Mapoly0001s0053.1
Mp6g01450	774	771	1048	1082	1073	1080	1200	1076	1322	932	990	1433	857	812	1011	1126	1303	1213	1148	1014	989	0.256346	0.0141257	0.324207	0.00948746	0.145319	0.340769	-0.450308	0.177377	0.0514029	0.910103	-	-	KEGG:K20300:TRAPPC1, BET5; trafficking protein particle complex subunit 1; KOG:KOG3368:Transport protein particle (TRAPP) complex subunit; [U]; Pfam:PF04099:Sybindin-like family; SMART:SM01399; Gene3D:G3DSA:3.30.450.70; SUPERFAMILY:SSF64356; MapolyID:Mapoly0052s0059.2
Mp3g06420	2067	2417	2805	3119	3014	2712	3225	3130	3776	1683	1323	2396	1407	1414	1701	2279	2335	2261	1993	1636	1945	-0.557961	1.3149e-08	0.324191	0.00313438	0.102668	0.586568	-0.423276	0.0619886	0.149012	0.271029	-	-	KEGG:K09613:COPS5, CSN5; COP9 signalosome complex subunit 5 [EC:3.4.-.-]; KOG:KOG1554:COP9 signalosome, subunit CSN5; [OT]; Pfam:PF01398:JAB1/Mov34/MPN/PAD-1 ubiquitin protease; CDD:cd08069:MPN_RPN11_CSN5; SMART:SM00232; Pfam:PF18323:Cop9 signalosome subunit 5 C-terminal domain; ProSiteProfiles:PS50249:MPN domain profile.; SUPERFAMILY:SSF102712; MobiDBLite:mobidb-lite:consensus disorder prediction; Gene3D:G3DSA:3.40.140.10; MapolyID:Mapoly0006s0112.1
Mp8g07390	2007	2148	2522	2621	3234	2463	2908	2762	3639	3123	3177	5602	2855	2870	3205	2948	2785	2910	2727	2250	2621	0.688621	1.39116e-20	0.323837	0.00441594	0.134276	0.423818	-0.134345	0.598606	0.0318306	0.947694	MpBZR1	transcription factor, BZR/BES	MobiDBLite:mobidb-lite:consensus disorder prediction; Coils:Coil; Pfam:PF05687:BES1/BZR1 plant transcription factor, N-terminal; MapolyID:Mapoly0013s0054.1
Mp5g03320	1062	1085	1235	1063	1255	1242	1571	1394	1752	1400	1300	2176	1082	1019	1108	1499	1433	1257	1275	985	1198	0.394989	1.03496e-06	0.323825	0.00314635	-0.108006	0.541306	0.465155	0.0187479	0.120898	0.466106	-	-	MapolyID:Mapoly0133s0055.1
Mp5g04980	411	440	507	457	543	506	597	596	697	361	408	513	317	330	370	624	565	405	586	385	546	-0.190483	0.181895	0.323522	0.0135842	-0.0315208	0.982715	0.406943	0.0489786	-0.0833084	0.86658	unannotated F-BOX	F-BOX	Gene3D:G3DSA:1.20.1280.50; SUPERFAMILY:SSF50965; ProSiteProfiles:PS50181:F-box domain profile.; Pfam:PF00646:F-box domain; SUPERFAMILY:SSF81383; SMART:SM00256; MapolyID:Mapoly0027s0129.1
Mp2g17400	365	296	457	407	546	386	542	389	626	348	368	588	356	353	377	449	442	368	392	273	354	0.0923529	0.623729	0.323366	0.129738	0.080243	0.877213	-0.700081	0.0294547	0.152192	0.585594	-	-	KEGG:K09550:PFDN4; prefoldin subunit 4; KOG:KOG1760:Molecular chaperone Prefoldin, subunit 4; [O]; SUPERFAMILY:SSF46579; Coils:Coil; PIRSF:PIRSF016477; Pfam:PF01920:Prefoldin subunit; MapolyID:Mapoly0094s0008.1
Mp1g08610	37	48	55	60	77	74	65	64	65	62	67	97	59	47	51	113	116	78	125	102	100	0.569121	0.0380649	0.323362	0.328803	0.411117	0.300586	-0.312313	0.479014	-0.254682	0.57444	-	-	Coils:Coil; MapolyID:Mapoly0036s0104.1
Mp6g12660	442	424	570	474	574	505	646	602	747	693	720	1178	611	575	744	661	589	545	651	439	649	0.718428	2.12387e-12	0.323352	0.0212082	-0.0654185	0.800924	0.695657	0.000810352	-0.103833	0.720899	MpPPR_38	Pentatricopeptide repeat proteins	KEGG:K17710:PTCD1; pentatricopeptide repeat domain-containing protein 1; ProSiteProfiles:PS51375:Pentatricopeptide (PPR) repeat profile.; Gene3D:G3DSA:1.25.40.10; TIGRFAM:TIGR00756:PPR: pentatricopeptide repeat domain; MobiDBLite:mobidb-lite:consensus disorder prediction; Pfam:PF13812:Pentatricopeptide repeat domain; Pfam:PF17177:Pentacotripeptide-repeat region of PRORP; Coils:Coil; Pfam:PF13041:PPR repeat family; Pfam:PF01535:PPR repeat; SUPERFAMILY:SSF48452; MapolyID:Mapoly0059s0080.1
Mp3g16790	7427	7665	9736	9376	8059	8704	11195	10764	12484	9674	10272	16000	9489	9412	10813	10098	10886	10434	12239	9768	11216	0.40717	1.88144e-08	0.323266	0.00129412	-0.097832	0.542799	0.127864	0.716942	-0.23272	0.050096	-	-	KEGG:K15104:SLC25A11, OGC; solute carrier family 25 (mitochondrial oxoglutarate transporter), member 11; KOG:KOG0759:Mitochondrial oxoglutarate/malate carrier proteins; [C]; ProSiteProfiles:PS50920:Solute carrier (Solcar) repeat profile.; Gene3D:G3DSA:1.50.40.10; Pfam:PF00153:Mitochondrial carrier protein; SUPERFAMILY:SSF103506; MapolyID:Mapoly0039s0116.1	yes
Mp3g15700	3	0	1	0	1	0	0	0	6	0	0	0	0	0	0	0	1	1	0	2	0	-3.6165	0.0398599	0.323244	0.942077	-1.82235	0.734287	2.28695	0.118312	-0.150587	1	orphan gene	pseudogene	MobiDBLite:mobidb-lite:consensus disorder prediction; MapolyID:Mapoly0004s0102.1
Mp5g16980	1200	1396	1591	1436	1496	1565	1854	1746	2225	919	910	1605	997	865	1047	1518	1505	1354	1294	1176	1280	-0.42679	1.67373e-06	0.32311	0.00471977	-0.0738268	0.715031	0.504523	0.0391465	0.0624513	0.786892	MpUGT23	UDP glycosyl transferase, secondary metabolism	KOG:KOG1192:UDP-glucuronosyl and UDP-glucosyl transferase; [GC]; SUPERFAMILY:SSF53756; Gene3D:G3DSA:3.40.50.2000; ProSitePatterns:PS00375:UDP-glycosyltransferases signature.; Pfam:PF00201:UDP-glucoronosyl and UDP-glucosyl transferase; MapolyID:Mapoly0117s0008.1
Mp3g09300	1332	1493	2149	1766	1776	1699	2144	2268	2439	1107	1274	1876	1577	1497	1713	1611	1008	1030	7371	5987	6688	-0.34004	0.00437385	0.323074	0.0210162	-0.091649	0.659746	0.151122	0.818773	-2.62348	2.96842e-87	-	-	KOG:KOG0683:Glutamine synthetase; C-term missing; [E]; Pfam:PF03951:Glutamine synthetase, beta-Grasp domain; Gene3D:G3DSA:3.30.590.40; ProSitePatterns:PS00180:Glutamine synthetase signature 1.; SUPERFAMILY:SSF54368; Gene3D:G3DSA:3.10.20.70; SUPERFAMILY:SSF55931; MapolyID:Mapoly0085s0097.1	yes
Mp2g04550	322	340	399	356	366	370	500	414	564	321	310	507	301	270	318	553	468	445	474	396	410	-0.0293788	0.927485	0.322929	0.040914	-0.137593	0.541322	-0.0748298	0.889166	0.0344301	1	-	-	KEGG:K10520:ABTB1, BPOZ; ankyrin repeat and BTB/POZ domain-containing protein 1; KOG:KOG0511:Ankyrin repeat protein; [R]; MobiDBLite:mobidb-lite:consensus disorder prediction; Gene3D:G3DSA:3.30.710.10; Gene3D:G3DSA:1.25.40.20; Pfam:PF13637:Ankyrin repeats (many copies); ProSiteProfiles:PS50097:BTB domain profile.; SUPERFAMILY:SSF54695; SMART:SM00225; CDD:cd00204:ANK; Pfam:PF00651:BTB/POZ domain; SUPERFAMILY:SSF48403; ProSiteProfiles:PS50297:Ankyrin repeat region circular profile.; MapolyID:Mapoly0031s0110.1
Mp4g01580	32	59	77	57	43	40	90	58	83	65	66	100	86	65	88	109	89	128	58	66	60	0.350374	0.31312	0.32274	0.440622	-0.438564	0.426649	1.5775	6.88991e-05	0.66318	0.080149	-	-	Pfam:PF16983:Molybdate transporter of MFS superfamily; MobiDBLite:mobidb-lite:consensus disorder prediction; MapolyID:Mapoly0098s0042.1	yes
Mp8g08220	894	906	1188	1190	1116	1072	1416	1242	1484	1016	925	1530	947	875	1084	1379	1530	1392	1288	1110	1224	0.0922578	0.418826	0.322738	0.00632364	0.00228188	1	0.116369	0.664376	0.0917912	0.640977	-	-	MapolyID:Mapoly0063s0096.1
Mp7g05590	2588	2982	3329	3263	3562	3211	4336	3626	4401	2047	2067	3111	2131	2011	2516	5777	4543	5101	4539	3953	4049	-0.42157	2.06626e-08	0.322726	0.00408017	-0.0064842	1	-0.420987	0.0448514	0.137171	0.412752	orphan gene	pseudogene	Mp7g05700
Mp5g08880	249	333	330	378	350	379	394	452	418	313	309	450	232	257	306	375	396	329	365	347	393	0.115643	0.522133	0.322409	0.076394	0.100402	0.762326	0.0532562	0.934854	-0.167664	0.534651	-	-	KOG:KOG3299:Uncharacterized conserved protein; N-term missing; [S]; Gene3D:G3DSA:3.30.230.30; Pfam:PF05773:RWD domain; Gene3D:G3DSA:3.10.110.10; SUPERFAMILY:SSF54495; Pfam:PF01205:Uncharacterized protein family UPF0029; ProSiteProfiles:PS50908:RWD domain profile.; MobiDBLite:mobidb-lite:consensus disorder prediction; SMART:SM00591; SUPERFAMILY:SSF54211; MapolyID:Mapoly0095s0070.1	yes
Mp6g21470	8	0	8	13	8	8	7	10	5	9	6	12	7	1	14	14	6	16	2	1	9	0.619769	0.496905	0.32227	0.830284	0.666601	0.704375	1.24025	0.0384698	1.42929	0.227314	MpBHLH28	transcription factor, bHLH	MobiDBLite:mobidb-lite:consensus disorder prediction; Pfam:PF00010:Helix-loop-helix DNA-binding domain; Gene3D:G3DSA:4.10.280.10; CDD:cd00083:HLH; ProSiteProfiles:PS50888:Myc-type, basic helix-loop-helix (bHLH) domain profile.; SUPERFAMILY:SSF47459; SMART:SM00353; MapolyID:Mapoly0091s0008.2
Mp2g26680	590	612	658	609	817	695	651	1053	879	657	849	1245	863	644	850	915	863	893	983	604	798	0.425807	0.000179074	0.322123	0.107901	0.00378461	1	0.762588	0.000461795	0.0190898	1	Mpsnf1.12	Chromatin related genes	KOG:KOG0385:Chromatin remodeling complex WSTF-ISWI, small subunit; C-term missing; [K]; ProSiteProfiles:PS51192:Superfamilies 1 and 2 helicase ATP-binding type-1 domain profile.; ProSiteProfiles:PS50016:Zinc finger PHD-type profile.; CDD:cd00024:CHROMO; ProSiteProfiles:PS50013:Chromo and chromo shadow domain profile.; Gene3D:G3DSA:2.40.50.40; MobiDBLite:mobidb-lite:consensus disorder prediction; Pfam:PF00176:SNF2 family N-terminal domain; SUPERFAMILY:SSF54160; Pfam:PF00271:Helicase conserved C-terminal domain; CDD:cd04508:TUDOR; Gene3D:G3DSA:2.30.30.1150; Gene3D:G3DSA:2.30.30.140; SMART:SM00298; Gene3D:G3DSA:3.40.50.10810; SMART:SM00333; SUPERFAMILY:SSF57903; CDD:cd00046:DEXDc; SUPERFAMILY:SSF52540; CDD:cd00079:HELICc; ProSiteProfiles:PS51194:Superfamilies 1 and 2 helicase C-terminal domain profile.; Pfam:PF00385:Chromo (CHRromatin Organisation MOdifier) domain; SMART:SM00249; PRINTS:PR00929:AT-hook-like domain signature; SMART:SM00490; SUPERFAMILY:SSF63748; SMART:SM00384; SMART:SM00487; Gene3D:G3DSA:3.40.50.300; MapolyID:Mapoly0025s0016.1
Mp2g23080	650	686	841	728	820	650	927	1012	1079	732	648	1074	646	554	764	1007	967	1022	963	717	835	0.0485817	0.744337	0.321916	0.00729873	-0.165901	0.306523	0.192819	0.388008	0.101629	0.645772	-	-	KEGG:K12190:VPS36, EAP45; ESCRT-II complex subunit VPS36; KOG:KOG2760:Vacuolar sorting protein VPS36; [U]; ProSiteProfiles:PS51495:GLUE domain profile.; Pfam:PF04157:EAP30/Vps36 family; Gene3D:G3DSA:1.10.10.10; Coils:Coil; SUPERFAMILY:SSF46785; SUPERFAMILY:SSF50729; MapolyID:Mapoly0072s0023.1
Mp1g20810	1272	1265	1578	1413	1497	1279	1779	1962	1959	813	745	1152	1122	836	1265	2800	2740	2620	2636	2236	2579	-0.720831	5.13986e-16	0.32175	0.00371362	-0.153604	0.353223	1.28157	2.66521e-09	-0.0253828	0.977868	-	-	KOG:KOG2761:START domain-containing proteins involved in steroidogenesis/phosphatidylcholine transfer; N-term missing; C-term missing; [I]; CDD:cd00177:START; MobiDBLite:mobidb-lite:consensus disorder prediction; ProSiteProfiles:PS50003:PH domain profile.; Pfam:PF01852:START domain; Pfam:PF07059:Protein of unknown function (DUF1336); SMART:SM00234; Gene3D:G3DSA:3.30.530.20; SUPERFAMILY:SSF55961; Gene3D:G3DSA:2.30.29.30; CDD:cd00821:PH; SMART:SM00233; SUPERFAMILY:SSF50729; ProSiteProfiles:PS50848:START domain profile.; MapolyID:Mapoly0001s0416.2
Mp6g06650	1098	1057	1214	1254	1404	1276	1353	1577	1765	967	1057	1588	903	803	1249	1360	1252	1230	1214	1072	1420	-0.0302606	0.851178	0.321711	0.00854554	0.0399059	0.928745	0.363265	0.0560578	-0.103753	0.587093	-	-	KEGG:K13338:PEX1; peroxin-1; KOG:KOG0735:AAA+-type ATPase; [O]; Pfam:PF09262:Peroxisome biogenesis factor 1, N-terminal; Pfam:PF17862:AAA+ lid domain; Gene3D:G3DSA:1.10.8.60; SMART:SM00382; SUPERFAMILY:SSF52540; Gene3D:G3DSA:3.40.50.300; Gene3D:G3DSA:3.10.330.10; ProSitePatterns:PS00674:AAA-protein family signature.; MobiDBLite:mobidb-lite:consensus disorder prediction; CDD:cd00009:AAA; SUPERFAMILY:SSF54585; Pfam:PF00004:ATPase family associated with various cellular activities (AAA); SUPERFAMILY:SSF50692; MapolyID:Mapoly0173s0010.1
Mp4g11450	4600	4842	5986	5622	5936	5267	6739	7460	7124	3479	4088	6232	3937	3688	4624	4618	4675	4104	4783	3855	4213	-0.29265	0.000390239	0.3217	0.00369123	-0.0521844	0.794424	-0.0237952	1	-0.0973361	0.53614	-	-	KOG:KOG0144:RNA-binding protein CUGBP1/BRUNO (RRM superfamily); C-term missing; [A]; MobiDBLite:mobidb-lite:consensus disorder prediction; Pfam:PF07145:Ataxin-2 C-terminal region; ProSiteProfiles:PS50102:Eukaryotic RNA Recognition Motif (RRM) profile.; SMART:SM00360; CDD:cd12459:RRM1_CID8_like; Pfam:PF00076:RNA recognition motif. (a.k.a. RRM, RBD, or RNP domain); Gene3D:G3DSA:3.30.70.330; CDD:cd12460:RRM2_CID8_like; SUPERFAMILY:SSF54928; MapolyID:Mapoly0011s0129.1	yes
Mp1g17790	1126	1198	1391	1183	1577	1450	1443	2019	1675	1312	1456	2541	1572	1205	1701	1707	1713	1447	1796	1188	1532	0.364818	5.97415e-05	0.321689	0.0400746	-0.00129383	1	0.670347	0.000588294	-0.0420058	0.934574	MpATXR2	Chromatin related genes	KEGG:K11422:SETD1, SET1; histone-lysine N-methyltransferase SETD1 [EC:2.1.1.43]; KOG:KOG1080:Histone H3 (Lys4) methyltransferase complex, subunit SET1 and related methyltransferases; N-term missing; [BK]; MobiDBLite:mobidb-lite:consensus disorder prediction; ProSiteProfiles:PS50868:Post-SET domain profile.; SMART:SM00508; Gene3D:G3DSA:2.170.270.10; ProSiteProfiles:PS50280:SET domain profile.; Gene3D:G3DSA:3.30.1490.40; SMART:SM00317; Pfam:PF00856:SET domain; SUPERFAMILY:SSF55277; SUPERFAMILY:SSF82199; ProSiteProfiles:PS50829:GYF domain profile.; MapolyID:Mapoly0001s0118.1
Mp6g05360	643	583	857	972	849	834	854	973	1054	942	1030	1481	942	928	971	1127	1102	939	1044	786	894	0.613594	1.73125e-08	0.321448	0.0274098	0.177244	0.36459	-0.0503669	0.934248	0.0615523	0.839907	MpRAB18	RAB GTPase	KEGG:K07910:RAB18; Ras-related protein Rab-18; KOG:KOG0080:GTPase Rab18, small G protein superfamily; [R]; ProSiteProfiles:PS51419:small GTPase Rab1 family profile.; SMART:SM00175; Pfam:PF00071:Ras family; SMART:SM00177; SMART:SM00173; SUPERFAMILY:SSF52540; PRINTS:PR00449:Transforming protein P21 ras signature; CDD:cd01863:Rab18; SMART:SM00174; SMART:SM00176; TIGRFAM:TIGR00231:small_GTP: small GTP-binding protein domain; Gene3D:G3DSA:3.40.50.300; MapolyID:Mapoly0167s0019.1
Mp7g08860	1096	1197	1403	1351	1487	1405	1733	1405	2006	2193	2141	3019	1224	1205	1406	3392	2758	2911	2174	1971	2055	0.884013	1.35517e-25	0.321351	0.0133067	0.0202528	1	0.00809698	1	0.384853	0.000291255	-	-	Pfam:PF15697:Domain of unknown function (DUF4666); MobiDBLite:mobidb-lite:consensus disorder prediction; MapolyID:Mapoly0068s0039.2
Mp8g06100	1325	1516	1763	1762	2247	1900	1913	2203	2259	1637	1616	2563	1427	1244	1655	1648	1783	1737	1879	1382	1739	0.211637	0.0111237	0.321269	0.00555055	0.179682	0.195231	0.17414	0.422152	-0.100396	0.596479	-	-	KEGG:K20286:TMF1; TATA element modulatory factor; KOG:KOG4673:Transcription factor TMF, TATA element modulatory factor; [K]; Coils:Coil; Pfam:PF12325:TATA element modulatory factor 1 TATA binding; MobiDBLite:mobidb-lite:consensus disorder prediction; Pfam:PF12329:TATA element modulatory factor 1 DNA binding; MapolyID:Mapoly0013s0180.1
Mp3g11170	87	110	155	132	106	96	159	170	154	19	15	22	17	27	18	166	141	157	143	102	94	-2.74686	7.12773e-20	0.321254	0.23618	-0.250719	0.548875	-0.850882	0.0260438	0.297712	0.455062	orphan gene	pseudogene	MapolyID:Mapoly0037s0080.1
Mp8g12640	2380	2382	2648	2543	2744	2648	3005	3800	3481	2350	2489	3929	2221	1980	2377	1073	1102	1098	1228	1024	1207	0.106903	0.190934	0.321048	0.0130789	-0.084884	0.641821	-0.203294	0.325765	-0.233353	0.0847683	-	-	ProSitePatterns:PS00018:EF-hand calcium-binding domain.; CDD:cd00051:EFh; SMART:SM00054; ProSiteProfiles:PS50222:EF-hand calcium-binding domain profile.; Pfam:PF13499:EF-hand domain pair; SUPERFAMILY:SSF47473; Gene3D:G3DSA:1.10.238.10; MapolyID:Mapoly0083s0056.1	yes
Mp8g10140	443	415	518	574	552	573	588	620	704	485	509	864	500	462	521	538	566	556	514	413	536	0.291665	0.0108797	0.321001	0.0187124	0.125356	0.514577	-0.231263	0.370373	0.03119	1	-	-	KEGG:K12736:PPWD1; peptidylprolyl isomerase domain and WD repeat-containing protein 1 [EC:5.2.1.8]; KOG:KOG0882:Cyclophilin-related peptidyl-prolyl cis-trans isomerase; [O]; Pfam:PF00400:WD domain, G-beta repeat; SUPERFAMILY:SSF50978; Pfam:PF00160:Cyclophilin type peptidyl-prolyl cis-trans isomerase/CLD; PRINTS:PR00153:Cyclophilin peptidyl-prolyl cis-trans isomerase signature; Gene3D:G3DSA:2.130.10.10; CDD:cd01927:cyclophilin_WD40; SMART:SM00320; ProSiteProfiles:PS50294:Trp-Asp (WD) repeats circular profile.; ProSiteProfiles:PS50072:Cyclophilin-type peptidyl-prolyl cis-trans isomerase domain profile.; SUPERFAMILY:SSF50891; Gene3D:G3DSA:2.40.100.10; ProSitePatterns:PS00170:Cyclophilin-type peptidyl-prolyl cis-trans isomerase signature.; MapolyID:Mapoly0008s0208.1
Mp1g12730	945	1010	1248	1243	1341	1251	1420	1306	1722	926	972	1471	890	907	1075	1643	1552	1558	1741	1441	1658	-0.0500791	0.687952	0.320849	0.00751773	0.0826394	0.646496	-0.0153614	1	-0.181706	0.153239	unannotated F-BOX	F-BOX	SMART:SM00256; Pfam:PF12937:F-box-like; Gene3D:G3DSA:1.20.1280.50; SUPERFAMILY:SSF81383; ProSiteProfiles:PS50181:F-box domain profile.; MapolyID:Mapoly0019s0043.1
Mp2g25760	566	720	814	829	723	724	928	928	1051	691	664	1065	629	560	722	1286	1286	1084	1067	1066	1012	0.0808607	0.557693	0.320806	0.0145518	-0.0588712	0.839612	0.803564	5.80637e-05	0.0498104	0.907122	-	-	KEGG:K10134:EI24; etoposide-induced 2.4 mRNA; KOG:KOG3966:p53-mediated apoptosis protein EI24/PIG8; N-term missing; [TV]; Pfam:PF07264:Etoposide-induced protein 2.4 (EI24); MapolyID:Mapoly0025s0102.2
Mp6g00250	1166	1203	1403	1360	1662	1349	1722	1809	1689	1027	1035	1677	1169	1075	1291	1358	1481	1354	1495	1352	1435	-0.145502	0.0971695	0.320804	0.0051288	0.0295239	0.954632	-0.176433	0.447944	-0.188767	0.191109	-	-	KEGG:K04508:TBL1; transducin (beta)-like 1; KOG:KOG0273:Beta-transducin family (WD-40 repeat) protein; N-term missing; [B]; ProSiteProfiles:PS50082:Trp-Asp (WD) repeats profile.; CDD:cd00200:WD40; MobiDBLite:mobidb-lite:consensus disorder prediction; Gene3D:G3DSA:2.130.10.10; SMART:SM00320; ProSitePatterns:PS00678:Trp-Asp (WD) repeats signature.; Pfam:PF00400:WD domain, G-beta repeat; SUPERFAMILY:SSF50978; Coils:Coil; PRINTS:PR00320:G protein beta WD-40 repeat signature; ProSiteProfiles:PS50294:Trp-Asp (WD) repeats circular profile.; MapolyID:Mapoly0104s0042.2
Mp3g23880	1428	1290	1652	1794	1920	1858	1982	1900	2187	1378	1264	2038	1329	1271	1537	1624	1575	1486	1555	1237	1489	-0.0263407	0.887824	0.320784	0.00334762	0.170763	0.162616	-0.536728	0.00997342	-0.0245029	0.993797	-	-	Pfam:PF10172:Det1 complexing ubiquitin ligase; MobiDBLite:mobidb-lite:consensus disorder prediction; MapolyID:Mapoly0121s0035.2
Mp2g22090	749	771	977	932	1085	1151	1120	1152	1181	648	564	996	599	588	678	813	759	650	797	620	758	-0.307972	0.00321779	0.320745	0.00592681	0.166833	0.306501	0.521893	0.0150309	-0.126052	0.541588	-	-	KOG:KOG0149:Predicted RNA-binding protein SEB4 (RRM superfamily); C-term missing; [R]; CDD:cd12384:RRM_RBM24_RBM38_like; Gene3D:G3DSA:3.30.70.330; SUPERFAMILY:SSF54928; ProSiteProfiles:PS50102:Eukaryotic RNA Recognition Motif (RRM) profile.; MobiDBLite:mobidb-lite:consensus disorder prediction; Pfam:PF00076:RNA recognition motif. (a.k.a. RRM, RBD, or RNP domain); SMART:SM00360; MapolyID:Mapoly0040s0006.1
Mp3g15150	509	427	526	495	598	529	634	732	663	337	396	666	335	319	384	657	685	539	505	425	522	-0.215319	0.140882	0.320643	0.0445978	-0.0344479	0.982715	0.639024	0.0035037	0.215107	0.281046	-	-	MobiDBLite:mobidb-lite:consensus disorder prediction; MapolyID:Mapoly0004s0157.3
Mp7g11410	473	469	464	319	395	372	676	561	729	344	348	566	185	183	234	291	241	234	243	176	211	-0.301277	0.0188402	0.320642	0.0365151	-0.559635	0.00336208	0.622534	0.00892736	0.126421	0.758288	-	-	KOG:KOG4441:Proteins containing BTB/POZ and Kelch domains, involved in regulatory/signal transduction processes; N-term missing; [TR]; Gene3D:G3DSA:1.20.1280.50; Gene3D:G3DSA:2.120.10.80; Pfam:PF00646:F-box domain; SUPERFAMILY:SSF81383; SUPERFAMILY:SSF117281; ProSiteProfiles:PS50181:F-box domain profile.; MapolyID:Mapoly0003s0155.1	yes
Mp4g02940	1824	2045	2310	2870	3017	2458	2787	3045	2701	2449	2503	3732	2833	2629	3172	2215	2446	1910	2212	2167	2027	0.37024	6.80289e-07	0.320277	0.00911678	0.252549	0.0575933	1.23945	9.55752e-08	-0.13058	0.510943	-	-	KOG:KOG4235:Mitochondrial thymidine kinase 2/deoxyguanosine kinase; N-term missing; [F]; Pfam:PF01712:Deoxynucleoside kinase; Gene3D:G3DSA:3.40.50.300; SUPERFAMILY:SSF52540; MapolyID:Mapoly0080s0005.3
Mp4g00240	1892	2063	2737	2842	2371	2553	3054	2789	3403	1688	1664	2724	1549	1625	2012	1996	2310	2004	1938	1679	1785	-0.264251	0.00355612	0.320273	0.00746042	0.0460518	0.894112	-0.60737	0.0797181	0.0670136	0.783873	-	-	KEGG:K02503:HINT1, hinT, hit; histidine triad (HIT) family protein; KOG:KOG3275:Zinc-binding protein of the histidine triad (HIT) family; [T]; ProSiteProfiles:PS51084:HIT domain profile.; PRINTS:PR00332:Histidine triad family signature; SUPERFAMILY:SSF54197; Gene3D:G3DSA:3.30.428.10; Pfam:PF01230:HIT domain; ProSitePatterns:PS00892:HIT domain signature.; CDD:cd01276:PKCI_related; MapolyID:Mapoly0066s0117.1
Mp2g06710	80	91	102	105	86	95	130	134	113	206	168	229	271	225	228	612	682	756	625	591	539	1.04723	5.92702e-07	0.319916	0.234808	-0.111943	0.895295	-1.69961	9.41211e-05	0.0669718	0.906817	orphan gene	pseudogene	MapolyID:Mapoly0021s0124.1	yes
Mp4g20760	656	669	816	666	677	668	878	1014	1075	404	401	753	387	342	497	813	647	671	623	476	636	-0.607356	1.59029e-08	0.319825	0.0109983	-0.268617	0.0833785	0.566176	0.00589289	0.1422	0.534651	-	-	Pfam:PF03000:NPH3 family; MobiDBLite:mobidb-lite:consensus disorder prediction; Coils:Coil; SUPERFAMILY:SSF54695; ProSiteProfiles:PS51649:NPH3 domain profile.; MapolyID:Mapoly0101s0022.1
Mp6g03400	5536	5948	6705	7044	7290	7032	8180	7788	9298	5671	5769	9782	5912	5411	6835	9904	8857	8379	7370	6116	7602	0.0813419	0.318312	0.319742	0.000945153	0.051873	0.752655	-0.212247	0.492759	0.207022	0.0626868	-	-	KEGG:K01733:thrC; threonine synthase [EC:4.2.3.1]; MobiDBLite:mobidb-lite:consensus disorder prediction; SUPERFAMILY:SSF53686; TIGRFAM:TIGR00260:thrC: threonine synthase; Pfam:PF00291:Pyridoxal-phosphate dependent enzyme; Gene3D:G3DSA:3.40.50.1100; ProSitePatterns:PS00165:Serine/threonine dehydratases pyridoxal-phosphate attachment site.; CDD:cd01563:Thr-synth_1; MapolyID:Mapoly0035s0120.1
Mp3g00350	222	214	246	301	371	344	309	248	396	221	206	306	260	188	253	353	345	260	313	255	359	-0.0158798	1	0.319728	0.129185	0.392445	0.104859	0.306633	0.253165	-0.10993	0.794823	-	-	KEGG:K00748:lpxB; lipid-A-disaccharide synthase [EC:2.4.1.182]; Pfam:PF02684:Lipid-A-disaccharide synthetase; SUPERFAMILY:SSF53756; MapolyID:Mapoly0007s0032.1
Mp7g12480	16999	16213	22784	25966	16670	21480	26657	24561	25939	20592	18130	33609	19431	20937	23502	18317	23197	20150	19472	17575	16551	0.2327	0.0171013	0.319381	0.00667322	0.0310408	1	-0.929942	0.0240111	0.0434292	0.950468	-	-	KEGG:K02912:RP-L32e, RPL32; large subunit ribosomal protein L32e; KOG:KOG0878:60S ribosomal protein L32; [J]; Pfam:PF01655:Ribosomal protein L32; SMART:SM01393; SUPERFAMILY:SSF52042; ProDom:PD003823:RIBOSOMAL L32 RIBONUCLEOPROTEIN 60S L32E 50S L32 STRAIN CHROMOSOME DIRECT; CDD:cd00513:Ribosomal_L32_L32e; MapolyID:Mapoly0003s0256.1
Mp7g15070	6	4	9	10	8	20	14	8	4	10	10	5	15	1	10	8	18	8	10	0	11	0.360024	0.702479	0.319298	0.765776	0.809308	0.590323	-1.47235	0.166003	0.580562	0.75728	conserved probable ncRNA	ncRNA	MapolyID:Mapoly0009s0191.1
Mp3g19250	67	88	92	101	114	56	91	148	101	25	41	49	57	44	44	128	146	107	82	74	89	-1.22267	1.45772e-05	0.319151	0.35914	-0.0477866	1	0.360882	0.634334	0.47684	0.164614	orphan gene	pseudogene	MapolyID:Mapoly0049s0109.2
Mp2g18320	1193	1145	1342	1356	1580	1405	1440	1778	1895	1392	1476	2502	1491	1176	1503	1549	1485	1447	1576	1082	1335	0.400117	1.83094e-06	0.319103	0.0127571	0.0547435	0.847631	0.347768	0.156654	0.016863	1	-	-	KEGG:K10846:ERCC5, XPG, RAD2; DNA excision repair protein ERCC-5; KOG:KOG2520:5'-3' exonuclease; N-term missing; [L]; MobiDBLite:mobidb-lite:consensus disorder prediction; SUPERFAMILY:SSF88723; PRINTS:PR00853:Xeroderma pigmentosum group G/yeast RAD superfamily signature; SUPERFAMILY:SSF47807; Coils:Coil; ProSitePatterns:PS00842:XPG protein signature 2.; Gene3D:G3DSA:3.40.50.1010; SMART:SM00279; CDD:cd09904:H3TH_XPG; SMART:SM00484; Pfam:PF00867:XPG I-region; MapolyID:Mapoly0177s0011.2
Mp4g20390	2	0	3	0	1	2	2	2	3	0	0	2	4	1	0	1	0	3	2	0	0	-1.33357	0.354873	0.318373	0.87118	-0.836227	0.839612	2.26999	0.0252563	0.771554	0.834768	orphan gene	pseudogene	MapolyID:Mapoly0116s0040.1
Mp1g12560	3	4	6	9	18	14	12	0	6	2	4	13	10	5	1	7	13	1	9	2	2	0.337197	0.75265	0.31825	0.863593	1.45253	0.263526	-1.36241	0.114062	0.532424	0.832545	orphan gene	pseudogene	Coils:Coil; MapolyID:Mapoly0019s0026.1
Mp4g10290	236	287	372	421	461	367	415	356	464	353	342	544	389	288	390	733	710	666	656	618	687	0.349572	0.0174599	0.318231	0.0838828	0.304482	0.154648	0.20818	0.409663	-0.0555508	0.890658	orphan gene	pseudogene	MapolyID:Mapoly0011s0016.1
Mp1g01480	546	523	670	660	729	640	700	850	855	409	412	594	389	329	419	714	600	530	665	522	622	-0.414086	0.000264272	0.318188	0.0249968	0.0429732	0.916109	-0.0157795	1	-0.131601	0.574241	MpMORC1	Chromatin related genes	KOG:KOG1845:MORC family ATPases; N-term missing; [D]; MobiDBLite:mobidb-lite:consensus disorder prediction; Pfam:PF17942:Morc6 ribosomal protein S5 domain 2-like; Coils:Coil; MapolyID:Mapoly0029s0099.6
Mp6g12810	13	15	16	30	9	14	20	21	20	13	31	28	8	5	14	9	18	31	11	10	10	0.597986	0.233679	0.318028	0.524473	0.0881926	1	0.437144	0.602506	0.761563	0.435192	orphan gene	pseudogene	MapolyID:Mapoly0059s0067.1		yes
Mp3g24330	136	143	195	196	220	174	197	240	215	100	94	104	68	76	91	375	488	366	199	139	123	-0.747147	0.00124461	0.318015	0.16443	0.137443	0.746389	-0.53881	0.0640036	1.25968	5.74056e-09	-	-	KEGG:K11265:ADCY10; adenylate cyclase 10 [EC:4.6.1.1]; ProSiteProfiles:PS50125:Guanylate cyclase domain profile.; MobiDBLite:mobidb-lite:consensus disorder prediction; Gene3D:G3DSA:1.25.40.10; SUPERFAMILY:SSF52540; Pfam:PF00211:Adenylate and Guanylate cyclase catalytic domain; SUPERFAMILY:SSF48452; SUPERFAMILY:SSF52172; ProSiteProfiles:PS50110:Response regulatory domain profile.; CDD:cd07302:CHD; Gene3D:G3DSA:3.30.70.1230; SUPERFAMILY:SSF55073; Coils:Coil; MapolyID:Mapoly0178s0022.6
Mp3g07660	138	131	141	183	158	157	187	182	201	154	133	239	175	161	174	160	171	135	177	134	222	0.219168	0.301574	0.317984	0.143022	0.0988408	0.822941	-0.638269	0.0735234	-0.343782	0.314403	-	-	MobiDBLite:mobidb-lite:consensus disorder prediction; MapolyID:Mapoly0006s0242.2
Mp5g05670	6	3	0	7	3	7	3	4	6	16	19	28	21	11	26	0	0	0	0	1	0	2.60934	1.24792e-05	0.317915	0.84933	0.715049	0.742128	-0.29544	0.840976	-1.94681	0.534651	-	-	Pfam:PF00139:Legume lectin domain; Gene3D:G3DSA:2.60.120.200; CDD:cd06899:lectin_legume_LecRK_Arcelin_ConA; SUPERFAMILY:SSF49899; MapolyID:Mapoly0027s0058.1
Mp1g23090	1879	2086	2334	2257	2684	2331	2772	2802	3152	2058	1919	3318	2156	1990	2344	2552	2633	2147	2559	1979	2362	0.0756101	0.403701	0.317695	0.00171636	0.0250835	0.958575	0.266525	0.189895	-0.0683043	0.741122	-	-	KOG:KOG2295:C2H2 Zn-finger protein; [R]; ProSitePatterns:PS00028:Zinc finger C2H2 type domain signature.; MobiDBLite:mobidb-lite:consensus disorder prediction; Pfam:PF04959:Arsenite-resistance protein 2; Pfam:PF12066:Domain of unknown function (DUF3546); MapolyID:Mapoly0065s0067.5
Mp3g10840	562	487	592	566	601	612	785	658	839	914	1021	1649	811	735	1049	1057	1194	1055	793	728	873	0.983789	3.28283e-22	0.317597	0.0278625	-0.065737	0.833399	0.179851	0.525935	0.309153	0.0294504	-	-	MobiDBLite:mobidb-lite:consensus disorder prediction; MapolyID:Mapoly0037s0112.1
Mp6g18810	2	0	0	0	3	1	0	0	3	0	0	0	0	0	0	0	0	0	0	0	0	-2.73328	0.155358	0.317504	0.949819	0.723806	0.941297	-1.58401	0.373723	0	1	orphan gene	pseudogene	MapolyID:Mapoly0038s0091.1
Mp4g23810	500	533	591	596	688	588	657	759	837	419	375	581	418	323	405	574	609	466	523	474	502	-0.360879	0.00180068	0.317469	0.0188435	0.0222527	1	0.639563	0.00513575	-0.0253808	1	-	-	KEGG:K11266:MAU2; MAternally affected uncoordination; KOG:KOG2300:Uncharacterized conserved protein; [S]; SUPERFAMILY:SSF48452; Coils:Coil; Pfam:PF10345:Cohesin loading factor; Gene3D:G3DSA:1.25.40.10; MapolyID:Mapoly0020s0144.1
Mp8g15350	430	409	501	325	447	257	674	846	302	354	430	698	516	482	490	776	737	727	827	718	654	2.88189e-05	1	0.317454	0.431357	-0.565694	0.429892	2.98512	4.65996e-22	-0.134571	0.566396	-	-	MobiDBLite:mobidb-lite:consensus disorder prediction; MapolyID:Mapoly0297s0001.1	yes
Mp8g00290	316	392	404	313	434	360	512	473	556	312	333	563	472	448	695	595	508	483	508	363	494	-0.0224181	0.979819	0.317363	0.0345177	-0.189429	0.455585	1.35578	1.77741e-08	0.0635689	0.89664	-	-	KOG:KOG2533:Permease of the major facilitator superfamily; [G]; Gene3D:G3DSA:1.20.1250.20; ProSiteProfiles:PS50850:Major facilitator superfamily (MFS) profile.; SUPERFAMILY:SSF103473; CDD:cd06174:MFS; Pfam:PF07690:Major Facilitator Superfamily; MapolyID:Mapoly0077s0040.1
Mp3g20400	27	11	36	36	24	26	29	32	41	47	39	80	28	42	44	10	20	7	17	6	7	1.02303	0.0104625	0.317206	0.580426	0.0382928	1	-0.396927	0.649625	0.158127	1	MpPOD35	Peroxidase, ROS scavenging	Gene3D:G3DSA:1.10.520.10; PRINTS:PR00461:Plant peroxidase signature; Gene3D:G3DSA:1.10.420.10; SUPERFAMILY:SSF48113; PRINTS:PR00458:Haem peroxidase superfamily signature; Pfam:PF00141:Peroxidase; ProSiteProfiles:PS50873:Plant heme peroxidase family profile.; ProSitePatterns:PS00435:Peroxidases proximal heme-ligand signature.; CDD:cd00693:secretory_peroxidase; MapolyID:Mapoly0149s0005.1
Mp8g12270	368	319	515	376	298	334	526	524	605	223	309	330	254	221	280	580	656	587	548	409	510	-0.566665	0.00299477	0.316996	0.0686544	-0.425027	0.0822729	0.829054	0.000412589	0.162994	0.479265	MpOMT24	Secondary metabolism, O-methyltransferase	KOG:KOG0029:Amine oxidase; [Q]; SUPERFAMILY:SSF51905; SUPERFAMILY:SSF54373; Pfam:PF01593:Flavin containing amine oxidoreductase; Gene3D:G3DSA:3.50.50.60; Gene3D:G3DSA:3.90.660.10; PRINTS:PR00757:Flavin-containing amine oxidase signature; MapolyID:Mapoly0083s0091.1
Mp2g17480	242	284	308	335	404	357	332	385	439	336	345	562	304	326	371	296	280	293	278	291	321	0.441319	0.000647072	0.316938	0.0694392	0.212742	0.297713	-0.23257	0.437509	-0.195606	0.5135	-	-	KOG:KOG0161:Myosin class II heavy chain; N-term missing; [Z]; Coils:Coil; MobiDBLite:mobidb-lite:consensus disorder prediction; SUPERFAMILY:SSF57997; MapolyID:Mapoly0094s0016.3
Mp5g17320	32	14	32	23	41	15	45	27	36	84	86	103	116	73	95	23	25	26	39	42	38	1.70849	1.97797e-07	0.316874	0.564134	-0.162108	0.953068	0.662465	0.243237	-0.844357	0.0722579	-	-	Gene3D:G3DSA:3.40.50.300; Pfam:PF08477:Ras of Complex, Roc, domain of DAPkinase; Gene3D:G3DSA:3.80.10.10; SUPERFAMILY:SSF52047; Coils:Coil; SUPERFAMILY:SSF52540; MapolyID:Mapoly0182s0017.1	yes
Mp1g01690	712	674	857	954	781	976	1031	958	1115	615	619	1024	622	577	702	1011	1016	870	1074	761	1048	-0.1247	0.264304	0.316787	0.00724657	0.0984675	0.668467	-0.377743	0.147313	-0.143785	0.45054	-	-	KEGG:K02433:gatA, QRSL1; aspartyl-tRNA(Asn)/glutamyl-tRNA(Gln) amidotransferase subunit A [EC:6.3.5.6 6.3.5.7]; KOG:KOG1211:Amidases; [J]; Pfam:PF01425:Amidase; TIGRFAM:TIGR00132:gatA: aspartyl/glutamyl-tRNA(Asn/Gln) amidotransferase, A subunit; Gene3D:G3DSA:3.90.1300.10; ProSitePatterns:PS00571:Amidases signature.; SUPERFAMILY:SSF75304; Hamap:MF_00120:Glutamyl-tRNA(Gln) amidotransferase subunit A [gatA].; MapolyID:Mapoly0029s0077.1
Mp4g11070	496	521	685	591	730	518	831	778	729	462	528	734	494	431	449	1130	996	706	1625	1320	963	-0.0969156	0.503323	0.316757	0.0344527	-0.0672436	0.869816	0.951505	2.17649e-06	-0.637986	0.00270036	-	-	KEGG:K01114:plc; phospholipase C [EC:3.1.4.3]; Gene3D:G3DSA:3.40.720.10; Pfam:PF04185:Phosphoesterase family; SUPERFAMILY:SSF53649; MapolyID:Mapoly0011s0092.1	yes
Mp6g01230	87	62	105	332	296	379	76	148	126	49	30	60	10	15	10	1	10	2	9	4	3	-0.988105	0.00100034	0.316715	0.414414	1.80963	1.34064e-05	-3.42443	0.00135368	-0.431038	0.888242	MpNPF27	NPF transporter	KOG:KOG1237:H+/oligopeptide symporter; [E]; CDD:cd06174:MFS; Gene3D:G3DSA:1.20.1250.20; SUPERFAMILY:SSF103473; Pfam:PF00854:POT family; ProSitePatterns:PS01022:PTR2 family proton/oligopeptide symporters signature 1.; MapolyID:Mapoly0052s0081.1		yes
Mp1g14800	4754	4714	6109	6315	6291	5502	6942	6799	7773	6020	6232	9261	6104	5601	6665	5850	7054	6464	5793	5461	5526	0.347929	4.91998e-06	0.316707	0.00200498	0.0409229	0.848982	-0.418666	0.165777	0.0484945	0.906767	-	-	KOG:KOG0537:Cytochrome b5; [C]; Pfam:PF00173:Cytochrome b5-like Heme/Steroid binding domain; ProSiteProfiles:PS50255:Cytochrome b5 family, heme-binding domain profile.; ProSitePatterns:PS00191:Cytochrome b5 family, heme-binding domain signature.; Gene3D:G3DSA:3.10.120.10; SMART:SM01117; PRINTS:PR00363:Cytochrome B5 signature; SUPERFAMILY:SSF55856; MapolyID:Mapoly0153s0010.1	yes
Mp3g24590	531	614	694	833	810	832	836	817	888	362	244	480	328	306	397	615	565	538	615	546	737	-0.8864	4.49459e-10	0.316672	0.00972765	0.25081	0.163491	-0.795413	2.78588e-05	-0.300053	0.0789679	orphan gene	pseudogene	MapolyID:Mapoly0224s0003.1
Mp7g18620	4	6	8	15	7	10	4	9	12	16	8	20	6	7	6	11	3	10	15	5	5	1.14565	0.0461779	0.316606	0.741001	0.640498	0.614999	0.498884	0.437858	-0.193427	0.995551	conserved probable ncRNA	ncRNA	MapolyID:Mapoly0165s0022.1
Mp6g18910	1715	1881	2095	2432	2626	2257	2443	2510	2935	1633	1667	2602	1655	1591	1849	2110	2247	1819	2359	1901	2232	-0.0762367	0.384293	0.316534	0.00237982	0.180193	0.104899	-0.443578	0.0717993	-0.228792	0.0590226	-	-	KEGG:K12837:U2AF2; splicing factor U2AF 65 kDa subunit; KOG:KOG0120:Splicing factor U2AF, large subunit (RRM superfamily); N-term missing; [A]; SUPERFAMILY:SSF54928; Gene3D:G3DSA:3.30.70.330; TIGRFAM:TIGR01642:U2AF_lg: U2 snRNP auxilliary factor, large subunit, splicing factor; MobiDBLite:mobidb-lite:consensus disorder prediction; CDD:cd12232:RRM3_U2AF65; ProSiteProfiles:PS50102:Eukaryotic RNA Recognition Motif (RRM) profile.; CDD:cd12230:RRM1_U2AF65; CDD:cd12231:RRM2_U2AF65; Pfam:PF00076:RNA recognition motif. (a.k.a. RRM, RBD, or RNP domain); SMART:SM00360; MapolyID:Mapoly0038s0101.8
Mp4g10800	172	203	227	171	240	208	291	293	244	452	363	760	377	443	470	396	434	304	638	700	424	1.23662	2.08501e-17	0.316468	0.138489	-0.140712	0.748453	-2.13076	9.52628e-09	-0.817886	0.000674814	MpCYP829D1	P450, Secondary metabolism	KEGG:K20556:CYP76C; cytochrome P450 family 76 subfamily C; KOG:KOG0156:Cytochrome P450 CYP2 subfamily; [Q]; PRINTS:PR00463:E-class P450 group I signature; SUPERFAMILY:SSF48264; ProSitePatterns:PS00086:Cytochrome P450 cysteine heme-iron ligand signature.; Pfam:PF00067:Cytochrome P450; Gene3D:G3DSA:1.10.630.10; PRINTS:PR00385:P450 superfamily signature; MapolyID:Mapoly0011s0066.1
Mp1g26310	79	90	130	79	74	73	144	109	159	85	118	214	102	111	125	96	91	94	106	97	103	0.322387	0.241332	0.316449	0.269383	-0.579503	0.120349	0.685654	0.0232396	-0.281273	0.501713	orphan gene	pseudogene	MobiDBLite:mobidb-lite:consensus disorder prediction; MapolyID:Mapoly0002s0247.1
Mp2g08150	151	184	179	198	209	177	231	225	257	195	156	300	169	163	211	307	242	271	262	269	237	0.1995	0.332672	0.316413	0.11236	0.00187409	1	0.78689	0.00110571	-0.0729587	0.929746	-	-	KEGG:K09537:DNAJC17; DnaJ homolog subfamily C member 17; KOG:KOG0691:Molecular chaperone (DnaJ superfamily); C-term missing; [O]; SUPERFAMILY:SSF46565; Pfam:PF00226:DnaJ domain; MobiDBLite:mobidb-lite:consensus disorder prediction; ProSitePatterns:PS00636:Nt-dnaJ domain signature.; CDD:cd12429:RRM_DNAJC17; Gene3D:G3DSA:3.30.70.330; Gene3D:G3DSA:1.10.287.110; CDD:cd06257:DnaJ; SUPERFAMILY:SSF54928; ProSiteProfiles:PS50076:dnaJ domain profile.; Pfam:PF00076:RNA recognition motif. (a.k.a. RRM, RBD, or RNP domain); SMART:SM00271; Coils:Coil; MapolyID:Mapoly0015s0100.1
Mp4g13970	1904	2321	2428	2383	2756	2516	3083	2948	3166	1698	1677	2670	1608	1450	1669	3054	2588	2551	2801	2291	2883	-0.266991	0.00131708	0.316398	0.0042053	0.0205042	0.995611	0.707682	0.00320428	-0.117741	0.42602	-	-	KEGG:K19984:EXOC5, SEC10; exocyst complex component 5; KOG:KOG3745:Exocyst subunit - Sec10p; [U]; MobiDBLite:mobidb-lite:consensus disorder prediction; Gene3D:G3DSA:1.20.58.1970; Coils:Coil; Pfam:PF07393:Exocyst complex component Sec10; MapolyID:Mapoly0070s0084.1
Mp1g03600	508	442	557	571	547	541	659	704	723	563	547	800	466	457	521	395	401	362	438	402	436	0.223308	0.0719821	0.31626	0.0236407	-0.0418399	0.927246	-0.431699	0.200231	-0.300013	0.121141	-	-	KEGG:K09602:OTUB1; ubiquitin thioesterase protein OTUB1 [EC:3.4.19.12]; KOG:KOG3991:Uncharacterized conserved protein; [S]; MobiDBLite:mobidb-lite:consensus disorder prediction; Gene3D:G3DSA:1.20.1300.20; SUPERFAMILY:SSF54001; ProSiteProfiles:PS50802:OTU domain profile.; Gene3D:G3DSA:3.30.200.60; Pfam:PF10275:Peptidase C65 Otubain; MapolyID:Mapoly0005s0248.1	yes
Mp2g13300	1358	1415	1560	1369	1756	1566	1734	2001	2278	1638	1490	2130	1701	1513	1719	3571	3481	3533	3107	2071	3342	0.169803	0.0972514	0.315822	0.00721558	-0.070275	0.789863	-0.437871	0.0248885	0.171266	0.355756	-	-	KEGG:K01427:URE; urease [EC:3.5.1.5]; CDD:cd00407:Urease_beta; ProSitePatterns:PS01120:Urease nickel ligands signature.; Pfam:PF00699:Urease beta subunit; Pfam:PF00449:Urease alpha-subunit, N-terminal domain; TIGRFAM:TIGR01792:urease_alph: urease, alpha subunit; PIRSF:PIRSF001222; CDD:cd00375:Urease_alpha; CDD:cd00390:Urease_gamma; SUPERFAMILY:SSF51338; Pfam:PF01979:Amidohydrolase family; Gene3D:G3DSA:3.20.20.140; SUPERFAMILY:SSF51278; SUPERFAMILY:SSF54111; ProDom:PD002319:SUBUNIT GAMMA HYDROLASE UREASE UREA AMIDOHYDROLASE UREASE ALPHA GAMMA/BETA METAL-BINDING; Hamap:MF_01953:Urease subunit alpha [ureC].; Gene3D:G3DSA:3.30.280.10; ProSitePatterns:PS00145:Urease active site.; Gene3D:G3DSA:2.30.40.10; PRINTS:PR01752:Urea amidohydrolase (urease) protein signature; Pfam:PF00547:Urease, gamma subunit; SUPERFAMILY:SSF51556; TIGRFAM:TIGR00193:urease_gam: urease, gamma subunit; Gene3D:G3DSA:2.10.150.10; TIGRFAM:TIGR00192:urease_beta: urease, beta subunit; ProSiteProfiles:PS51368:Urease domain profile.; MapolyID:Mapoly0026s0042.1	yes
Mp5g05090	2435	2592	2895	2828	3380	3046	3432	3581	3954	2587	2684	3903	2517	2177	2641	3166	2975	2868	2815	2242	2808	0.0914785	0.286649	0.315543	0.00157598	0.0410212	0.850379	0.234725	0.260956	0.0419297	0.879473	-	-	KOG:KOG2273:Membrane coat complex Retromer, subunit VPS5/SNX1, Sorting nexins, and related PX domain-containing proteins; N-term missing; [U]; MobiDBLite:mobidb-lite:consensus disorder prediction; Coils:Coil; Gene3D:G3DSA:1.20.1270.60; CDD:cd06865:PX_SNX_like; Pfam:PF00787:PX domain; ProSiteProfiles:PS50195:PX domain profile.; SMART:SM00312; SUPERFAMILY:SSF64268; CDD:cd07596:BAR_SNX; Gene3D:G3DSA:3.30.1520.10; SUPERFAMILY:SSF103657; Pfam:PF09325:Vps5 C terminal like; MapolyID:Mapoly0027s0118.1
Mp7g03700	1915	1867	1976	1770	2286	1975	2630	2470	2905	1224	1378	2014	1292	1094	1465	2167	1876	1683	1918	1566	2024	-0.451039	1.94827e-07	0.315511	0.00387361	-0.122565	0.461686	0.352223	0.0847429	-0.10193	0.561751	MpB3-5/MpVAL	transcription factor, B3	SUPERFAMILY:SSF101936; Gene3D:G3DSA:2.40.330.10; MobiDBLite:mobidb-lite:consensus disorder prediction; Pfam:PF07496:CW-type Zinc Finger; SMART:SM01019; CDD:cd10017:B3_DNA; Gene3D:G3DSA:3.30.40.100; ProSiteProfiles:PS51050:Zinc finger CW-type profile.; Pfam:PF02362:B3 DNA binding domain; ProSiteProfiles:PS50863:B3 DNA-binding domain profile.; MapolyID:Mapoly0074s0026.1
Mp5g11910	820	813	1018	931	993	945	1136	1205	1321	1137	1298	2282	1194	1063	1273	2113	1841	1884	2177	1770	1985	0.678807	8.2894e-12	0.315349	0.00555553	-0.0644102	0.778751	0.0118535	1	-0.179987	0.158306	CYCA2/KCBP/KAC2/SKI2-like	Cell cycle	MobiDBLite:mobidb-lite:consensus disorder prediction; SUPERFAMILY:SSF47954; Coils:Coil; Gene3D:G3DSA:1.10.472.10; MapolyID:Mapoly0143s0020.1
Mp7g00810	197	196	225	177	201	183	264	292	299	209	223	369	230	304	334	536	476	485	463	437	485	0.233973	0.152343	0.315329	0.0821986	-0.320976	0.191384	-0.0180922	1	-0.0483734	0.947694	-	-	KEGG:K07018:K07018; uncharacterized protein; Gene3D:G3DSA:3.40.50.1820; Pfam:PF02129:X-Pro dipeptidyl-peptidase (S15 family); SUPERFAMILY:SSF53474; MapolyID:Mapoly0046s0043.1
Mp3g00700	305	235	388	325	323	368	409	350	525	333	359	531	293	295	365	362	550	397	449	336	529	0.279024	0.0996945	0.315226	0.150274	-0.0437652	0.983986	-0.905093	0.0228678	-0.150024	0.709644	MpSMC5	Chromatin related genes	KEGG:K22803:SMC5; structural maintenance of chromosomes protein 5; KOG:KOG0979:Structural maintenance of chromosome protein SMC5/Spr18, SMC superfamily; [BDL]; Coils:Coil; SUPERFAMILY:SSF52540; CDD:cd03277:ABC_SMC5_euk; Gene3D:G3DSA:3.40.50.300; MobiDBLite:mobidb-lite:consensus disorder prediction; SUPERFAMILY:SSF57997; Pfam:PF02463:RecF/RecN/SMC N terminal domain; MapolyID:Mapoly0007s0066.2
Mp4g10520	370	346	521	467	563	466	474	567	663	390	347	543	352	284	382	589	564	446	530	390	487	-0.0622675	0.775523	0.314871	0.0826581	0.0983244	0.757844	0.172619	0.560238	0.0281331	1	-	-	KEGG:K08869:ADCK, ABC1; aarF domain-containing kinase; KOG:KOG1235:Predicted unusual protein kinase; [R]; MobiDBLite:mobidb-lite:consensus disorder prediction; ProSiteProfiles:PS50011:Protein kinase domain profile.; SUPERFAMILY:SSF56112; Pfam:PF03109:ABC1 family; CDD:cd05121:ABC1_ADCK3-like; MapolyID:Mapoly0011s0039.1
Mp1g08870	575	653	740	649	807	788	777	929	1014	618	700	1086	577	576	651	898	862	749	845	604	899	0.155347	0.164159	0.314798	0.0214689	0.0093665	1	0.798697	0.000504843	-0.0548101	0.904096	-	-	KEGG:K05925:METTL3_14; mRNA m6A methyltransferase [EC:2.1.1.348]; KOG:KOG2098:Predicted N6-adenine RNA methylase; N-term missing; [A]; MobiDBLite:mobidb-lite:consensus disorder prediction; Pfam:PF05063:MT-A70; SUPERFAMILY:SSF53335; Coils:Coil; ProSiteProfiles:PS51143:MT-A70-like family profile.; MapolyID:Mapoly0036s0127.2
Mp6g09850	1217	1251	1426	1367	1425	1465	1824	1675	1886	1352	1469	2342	1224	1175	1327	1533	1443	1303	1485	1450	1358	0.269957	0.000889803	0.31459	0.0022702	-0.0519225	0.795954	0.248453	0.214274	-0.171668	0.29567	-	-	Coils:Coil; MobiDBLite:mobidb-lite:consensus disorder prediction; MapolyID:Mapoly0016s0029.1
Mp8g14430	1392	1285	1638	1676	1663	1604	1923	1948	2087	768	742	1165	721	608	705	1488	1547	1426	913	730	929	-0.815073	1.11081e-20	0.314475	0.0035788	0.0172491	1	0.564135	0.00236523	0.641553	2.64362e-10	-	-	KEGG:K06700:PSMF1; proteasome inhibitor subunit 1 (PI31); KOG:KOG4761:Proteasome formation inhibitor PI31; [O]; MobiDBLite:mobidb-lite:consensus disorder prediction; Gene3D:G3DSA:3.40.1000.30; Pfam:PF11566:PI31 proteasome regulator N-terminal; Pfam:PF08577:PI31 proteasome regulator; MapolyID:Mapoly0013s0005.1
Mp5g13810	14	21	33	18	13	15	38	23	32	66	55	76	60	27	113	10	2	14	0	4	1	1.44287	2.44006e-05	0.314285	0.547905	-0.737259	0.518409	-0.217936	0.858756	2.11256	0.132814	MpPOD103	Peroxidase, ROS scavenging	ProSiteProfiles:PS50873:Plant heme peroxidase family profile.; ProSitePatterns:PS00435:Peroxidases proximal heme-ligand signature.; PRINTS:PR00458:Haem peroxidase superfamily signature; PRINTS:PR00461:Plant peroxidase signature; SUPERFAMILY:SSF48113; Gene3D:G3DSA:1.10.420.10; CDD:cd00693:secretory_peroxidase; Pfam:PF00141:Peroxidase; Gene3D:G3DSA:1.10.520.10; MapolyID:Mapoly0032s0071.1	yes
Mp7g05010	686	605	761	754	944	694	939	849	1055	662	817	1258	592	497	574	1282	1263	942	1322	1169	1165	0.274443	0.0203249	0.314205	0.0152879	0.0364618	0.973342	0.38162	0.0901788	-0.23451	0.15981	-	-	KOG:KOG1965:Sodium/hydrogen exchanger protein; [P]; Pfam:PF00027:Cyclic nucleotide-binding domain; SUPERFAMILY:SSF51206; Gene3D:G3DSA:2.60.120.10; MobiDBLite:mobidb-lite:consensus disorder prediction; ProSiteProfiles:PS50042:cAMP/cGMP binding motif profile.; CDD:cd00038:CAP_ED; Pfam:PF00999:Sodium/hydrogen exchanger family; MapolyID:Mapoly0062s0025.1
Mp2g24330	3421	3444	4263	4228	4295	3673	4379	5264	5720	4320	4430	7471	4910	4247	5133	5152	4972	4802	5049	3856	4406	0.405097	1.52724e-08	0.313802	0.00884372	-0.0465581	0.854769	-0.0372029	0.967657	0.011633	1	MpC2H2-11	transcription factor, C2H2-ZnF	KEGG:K09250:CNBP; cellular nucleic acid-binding protein; KOG:KOG4400:E3 ubiquitin ligase interacting with arginine methyltransferase; [O]; SUPERFAMILY:SSF57756; ProSiteProfiles:PS50158:Zinc finger CCHC-type profile.; Pfam:PF00098:Zinc knuckle; Gene3D:G3DSA:4.10.60.10; SMART:SM00343; MapolyID:Mapoly0069s0082.1
Mp1g00940	711	716	918	1070	1219	1017	998	1135	1092	731	867	1242	795	744	913	1393	1221	1049	1282	926	1108	0.152677	0.183121	0.313618	0.014064	0.316552	0.0228517	-0.256109	0.236295	-0.0130903	1	-	-	KOG:KOG2030:Predicted RNA-binding protein; [R]; Pfam:PF11923:NFACT protein C-terminal domain; SMART:SM00343; Coils:Coil; Pfam:PF00098:Zinc knuckle; MobiDBLite:mobidb-lite:consensus disorder prediction; Gene3D:G3DSA:2.30.310.10; Pfam:PF05670:NFACT protein RNA binding domain; Pfam:PF05833:Fibronectin-binding protein A N-terminus (FbpA); Gene3D:G3DSA:4.10.60.10; SUPERFAMILY:SSF57756; ProSiteProfiles:PS50158:Zinc finger CCHC-type profile.; MapolyID:Mapoly0029s0152.1
Mp8g15580	436	387	429	488	595	553	522	592	623	438	459	693	480	351	498	579	585	518	717	533	724	0.212563	0.106899	0.313605	0.0434376	0.200058	0.328651	0.102328	0.728645	-0.382397	0.0101797	-	-	MobiDBLite:mobidb-lite:consensus disorder prediction; Gene3D:G3DSA:2.130.10.10; SMART:SM00320; Pfam:PF00400:WD domain, G-beta repeat; Pfam:PF12657:Transcription factor IIIC subunit delta N-term; SUPERFAMILY:SSF50978; Pfam:PF12660:Putative zinc-finger of transcription factor IIIC complex; MapolyID:Mapoly0079s0055.1
Mp7g12440	4291	4254	3779	3489	4407	4120	5679	5528	5970	3120	3544	5727	1026	1053	1199	1382	1121	1064	1169	800	1239	-0.148284	0.238611	0.313534	0.0216891	-0.233636	0.181239	0.284575	0.207695	0.002643	1	-	-	MobiDBLite:mobidb-lite:consensus disorder prediction; ProSiteProfiles:PS50293:TPR repeat region circular profile.; SUPERFAMILY:SSF81901; Gene3D:G3DSA:1.25.40.10; MapolyID:Mapoly0003s0253.1		yes
Mp1g15670	2354	2455	2829	2944	3320	2874	3461	3257	3841	2766	2739	4148	2463	2650	2873	2801	2646	2579	2359	2046	2115	0.215866	0.00352534	0.313424	0.00160143	0.0764786	0.627997	-0.848712	0.00341728	0.140221	0.317435	-	-	Pfam:PF14290:Domain of unknown function (DUF4370); MapolyID:Mapoly0033s0094.1	yes
Mp3g14030	14	9	13	10	9	7	13	17	20	28	31	32	9	28	9	12	23	18	18	14	10	1.23434	0.00326796	0.313277	0.59619	-0.64222	0.633319	0.774611	0.231195	0.180876	0.944923	-	-	MobiDBLite:mobidb-lite:consensus disorder prediction; MapolyID:Mapoly0004s0268.1
Mp6g06460	168	148	230	166	237	188	247	260	241	234	285	414	212	283	281	375	352	261	335	346	373	0.64877	0.000131345	0.313118	0.159375	-0.0641411	0.95346	0.188146	0.703237	-0.262598	0.325023	-	-	KEGG:K00737:MGAT3; beta-1,4-mannosyl-glycoprotein beta-1,4-N-acetylglucosaminyltransferase [EC:2.4.1.144]; Pfam:PF04724:Glycosyltransferase family 17; MapolyID:Mapoly0226s0009.1	yes
Mp8g13570	21	11	17	22	11	8	25	20	23	6	13	6	13	19	18	9	16	9	18	10	7	-1.02887	0.0966866	0.313015	0.560957	-0.434156	0.709629	-0.0366121	1	-0.191242	0.963306	-	-	MapolyID:Mapoly0110s0038.1	yes
Mp7g16970	252	270	312	309	340	332	383	378	388	212	249	403	210	250	209	251	237	210	328	211	271	-0.0900877	0.639613	0.312405	0.0501599	0.0542173	0.935578	-0.55147	0.112821	-0.364885	0.146781	-	-	KOG:KOG0509:Ankyrin repeat and DHHC-type Zn-finger domain containing proteins; C-term missing; [R]; ProSiteProfiles:PS50088:Ankyrin repeat profile.; SMART:SM00248; PRINTS:PR01415:Ankyrin repeat signature; Gene3D:G3DSA:1.25.40.20; SUPERFAMILY:SSF48403; MobiDBLite:mobidb-lite:consensus disorder prediction; CDD:cd00204:ANK; ProSiteProfiles:PS50297:Ankyrin repeat region circular profile.; Pfam:PF13857:Ankyrin repeats (many copies); Pfam:PF12796:Ankyrin repeats (3 copies); MapolyID:Mapoly0051s0035.1
Mp5g19730	2356	2346	3049	2550	2522	2563	3203	3561	3908	2044	1970	3340	1796	1864	1972	2770	2608	2508	2428	1970	2205	-0.208176	0.011183	0.312369	0.00594861	-0.196309	0.125752	0.273696	0.178581	0.0995744	0.514708	-	-	MobiDBLite:mobidb-lite:consensus disorder prediction; MapolyID:Mapoly0134s0031.1
Mp6g00850	2	5	0	3	4	5	2	3	5	4	1	10	4	5	9	8	7	6	10	4	3	0.819641	0.471299	0.312356	0.868016	0.573473	0.841941	-5.00471	0.0010088	0.151783	1	orphan gene	pseudogene	MapolyID:Mapoly0052s0115.1
Mp7g11590	3303	3967	4183	4650	5163	4711	4784	5499	5501	4028	4327	6854	4011	3251	4344	4023	4320	3958	4554	3347	4116	0.274817	0.000516945	0.312277	0.0072083	0.161059	0.230742	-0.0676294	0.834035	-0.116106	0.470225	-	-	KEGG:K13462:MIN7; guanine nucleotide-exchange factor; KOG:KOG0929:Guanine nucleotide exchange factor; [U]; MobiDBLite:mobidb-lite:consensus disorder prediction; Pfam:PF09324:Domain of unknown function (DUF1981); SMART:SM00222; Pfam:PF01369:Sec7 domain; Pfam:PF16213:Dimerisation and cyclophilin-binding domain of Mon2; Pfam:PF12783:Guanine nucleotide exchange factor in Golgi transport N-terminal; SUPERFAMILY:SSF48371; Gene3D:G3DSA:1.10.220.20; CDD:cd00171:Sec7; ProSiteProfiles:PS50190:SEC7 domain profile.; Gene3D:G3DSA:1.10.1000.11; SUPERFAMILY:SSF48425; MapolyID:Mapoly0003s0171.4	yes
Mp2g14210	37	23	41	49	64	60	41	39	60	85	100	171	50	72	138	66	47	45	61	40	61	1.66559	7.64843e-10	0.312108	0.474373	0.594582	0.358941	0.0533261	1	-0.189455	0.815046	MpABC22/ABCG32	ABC transporters	KOG:KOG0065:Pleiotropic drug resistance proteins (PDR1-15), ABC superfamily; [Q]; MobiDBLite:mobidb-lite:consensus disorder prediction; Gene3D:G3DSA:3.40.50.300; ProSiteProfiles:PS50893:ATP-binding cassette, ABC transporter-type domain profile.; SUPERFAMILY:SSF52540; Pfam:PF08370:Plant PDR ABC transporter associated; Pfam:PF00005:ABC transporter; Pfam:PF01061:ABC-2 type transporter; Pfam:PF14510:ABC-transporter N-terminal; CDD:cd03232:ABCG_PDR_domain2; CDD:cd03233:ABCG_PDR_domain1; SMART:SM00382; MapolyID:Mapoly0042s0048.1
Mp8g17910	1750	1757	1955	1938	2365	1994	2167	2729	2647	1861	2120	3597	2027	1596	2290	2013	2086	2008	2225	1540	2086	0.320327	0.000239994	0.312073	0.0139549	0.0193141	1	0.557575	0.0058076	-0.0845388	0.685915	MpARID2	transcription factor, ARID	KEGG:K11446:KDM5, JARID1; histone demethylase JARID1 [EC:1.14.11.-]; KOG:KOG1246:DNA-binding protein jumonji/RBP2/SMCY, contains JmjC domain; C-term missing; [R]; Pfam:PF02373:JmjC domain, hydroxylase; Gene3D:G3DSA:2.60.120.650; Pfam:PF08429:PLU-1-like protein; ProSiteProfiles:PS51184:JmjC domain profile.; Gene3D:G3DSA:3.30.40.10; MobiDBLite:mobidb-lite:consensus disorder prediction; SMART:SM01014; SMART:SM00545; ProSiteProfiles:PS51183:JmjN domain profile.; CDD:cd15543:PHD_RSF1; SMART:SM00558; Gene3D:G3DSA:1.10.150.60; SUPERFAMILY:SSF57903; Pfam:PF02375:jmjN domain; SMART:SM00249; Pfam:PF02928:C5HC2 zinc finger; ProSiteProfiles:PS50016:Zinc finger PHD-type profile.; ProSitePatterns:PS01359:Zinc finger PHD-type signature.; SUPERFAMILY:SSF46774; Pfam:PF00628:PHD-finger; ProSiteProfiles:PS51011:ARID domain profile.; SUPERFAMILY:SSF51197; Pfam:PF01388:ARID/BRIGHT DNA binding domain; SMART:SM00501; MapolyID:Mapoly0030s0125.1
Mp6g15510	1141	1166	1288	1081	1459	1118	1620	1769	1561	831	867	1300	638	529	574	579	563	496	498	405	399	-0.38946	5.11028e-06	0.312009	0.0128048	-0.161988	0.421038	1.68917	1.85315e-17	0.1712	0.474076	-	-	Gene3D:G3DSA:3.20.80.10; SUPERFAMILY:SSF55136; Pfam:PF04832:SOUL heme-binding protein; MapolyID:Mapoly0056s0063.1
Mp2g22670	858	885	1095	1029	1197	1067	1261	1208	1444	958	998	1511	853	913	1067	1276	1315	1247	1217	981	1076	0.165217	0.0833157	0.311876	0.00508193	0.0353873	0.915492	0.0535755	0.897804	0.0742793	0.741305	-	-	KEGG:K12863:CWC15; protein CWC15; KOG:KOG3228:Uncharacterized conserved protein; [S]; Pfam:PF04889:Cwf15/Cwc15 cell cycle control protein; MobiDBLite:mobidb-lite:consensus disorder prediction; Coils:Coil; MapolyID:Mapoly0072s0064.1
Mp2g19790	9989	9876	12749	12093	11593	12484	14024	13639	17341	8437	7869	13765	8407	8825	10831	12506	12253	10879	10387	9114	10701	-0.25232	0.00128902	0.311855	0.00479504	-0.0243197	0.986376	-0.534426	0.100282	0.0796581	0.62176	-	-	KEGG:K02873:RP-L13e, RPL13; large subunit ribosomal protein L13e; KOG:KOG3295:60S Ribosomal protein L13; [J]; Pfam:PF01294:Ribosomal protein L13e; Hamap:MF_00499:50S ribosomal protein L13e [rpl13e].; ProSitePatterns:PS01104:Ribosomal protein L13e signature.; MapolyID:Mapoly0055s0071.1
Mp2g25030	1594	1772	2065	2541	2689	2159	2545	2280	2656	2563	2543	3826	2166	1938	2484	2498	2567	2240	2500	1988	2251	0.59904	8.20145e-16	0.311693	0.00323839	0.264214	0.0312565	0.338007	0.115892	-0.0397603	0.904096	-	-	KOG:KOG1471:Phosphatidylinositol transfer protein SEC14 and related proteins; [I]; MobiDBLite:mobidb-lite:consensus disorder prediction; SMART:SM01100; Gene3D:G3DSA:3.40.525.10; Pfam:PF03765:CRAL/TRIO, N-terminal domain; PRINTS:PR00180:Cellular retinaldehyde-binding protein signature; Coils:Coil; Pfam:PF00650:CRAL/TRIO domain; ProSiteProfiles:PS50191:CRAL-TRIO lipid binding domain profile.; CDD:cd00170:SEC14; SUPERFAMILY:SSF52087; Gene3D:G3DSA:1.10.8.20; SMART:SM00516; SUPERFAMILY:SSF46938; MapolyID:Mapoly0245s0002.1	yes
Mp2g16900	0	4	1	5	11	1	3	2	2	1	6	6	2	0	6	0	0	1	0	6	0	1.17947	0.28329	0.311567	0.885539	1.52082	0.457548	-0.950292	0.39921	-2.42266	0.318586	-	-	Pfam:PF01277:Oleosin; MapolyID:Mapoly0109s0031.1
Mp6g02510	5747	5468	6442	5749	6498	6005	7808	8387	8140	5680	5662	9352	5645	4946	6571	6477	6277	5688	6073	5060	5879	0.0915831	0.262745	0.311519	0.00376398	-0.135687	0.263196	-0.0759192	0.831259	-0.0410466	0.879473	-	-	KEGG:K09458:fabF, OXSM, CEM1; 3-oxoacyl-[acyl-carrier-protein] synthase II [EC:2.3.1.179]; KOG:KOG1394:3-oxoacyl-(acyl-carrier-protein) synthase (I and II); [IQ]; Gene3D:G3DSA:3.40.47.10; ProSitePatterns:PS00606:Beta-ketoacyl synthases active site.; SUPERFAMILY:SSF53901; SMART:SM00825:Beta-ketoacyl synthase; TIGRFAM:TIGR03150:fabF: beta-ketoacyl-acyl-carrier-protein synthase II; Pfam:PF00109:Beta-ketoacyl synthase, N-terminal domain; Pfam:PF02801:Beta-ketoacyl synthase, C-terminal domain; CDD:cd00834:KAS_I_II; MapolyID:Mapoly0035s0037.1
Mp1g05260	75	57	86	74	80	58	111	79	111	133	83	166	117	96	93	136	142	162	126	140	141	0.684955	0.0100573	0.311435	0.332718	-0.220186	0.730181	0.522279	0.18681	-0.0475557	1	orphan gene	pseudogene	MobiDBLite:mobidb-lite:consensus disorder prediction; MapolyID:Mapoly0005s0082.1	yes
Mp6g00430	957	1023	1221	1038	1359	1060	1470	1510	1414	869	872	1309	854	885	984	1651	1335	1330	1231	1224	1213	-0.190204	0.0424741	0.311312	0.00875408	-0.0709622	0.767838	1.41141	7.73933e-09	0.0670484	0.817715	MpOXR3	abiotic stress	KOG:KOG2372:Oxidation resistance protein; [L]; SMART:SM00584; MobiDBLite:mobidb-lite:consensus disorder prediction; Pfam:PF07534:TLD; MapolyID:Mapoly0104s0023.6	yes
Mp7g01690	15713	15918	21762	23658	17790	20524	22321	24954	25922	17511	16183	27413	16666	17897	21858	24532	30703	25950	24699	22226	22772	0.0692384	0.516433	0.311268	0.00812861	0.0486763	0.915016	-0.508755	0.107031	0.0621275	0.846754	-	-	KEGG:K02908:RP-L30e, RPL30; large subunit ribosomal protein L30e; KOG:KOG2988:60S ribosomal protein L30; [J]; ProSitePatterns:PS00993:Ribosomal protein L30e signature 2.; ProSitePatterns:PS00709:Ribosomal protein L30e signature 1.; Gene3D:G3DSA:3.30.1330.30; Hamap:MF_00481:50S ribosomal protein L30e [rpl30e].; Pfam:PF01248:Ribosomal protein L7Ae/L30e/S12e/Gadd45 family; SUPERFAMILY:SSF55315; MapolyID:Mapoly0099s0042.1
Mp6g15220	44	38	53	56	108	64	68	54	64	23	21	20	22	19	22	75	73	124	67	93	64	-1.15561	0.00143242	0.311238	0.363117	0.572791	0.208843	-0.877461	0.0672082	0.114867	0.960055	-	-	KOG:KOG1222:Kinesin associated protein KAP; [U]; Pfam:PF05804:Kinesin-associated protein (KAP); SUPERFAMILY:SSF48371; SMART:SM01297; Gene3D:G3DSA:1.25.10.10; MapolyID:Mapoly0056s0032.1
Mp3g11460	917	1022	1107	1134	1280	1111	1398	1322	1482	894	850	1360	807	769	844	1345	1162	1061	1033	934	1202	-0.100845	0.331177	0.311068	0.00364062	0.0279003	0.957741	0.611778	0.0021215	0.0108442	1	unannotated F-BOX	F-BOX	Pfam:PF12937:F-box-like; Gene3D:G3DSA:3.80.10.10; SUPERFAMILY:SSF52047; SMART:SM00256; SUPERFAMILY:SSF81383; MapolyID:Mapoly0037s0051.1	yes
Mp4g15610	265	281	259	273	313	347	392	339	385	344	418	645	320	284	313	408	400	400	384	256	374	0.658849	3.80217e-06	0.31102	0.0856815	0.027922	1	1.10609	1.97201e-06	0.106575	0.776047	-	-	Pfam:PF12706:Beta-lactamase superfamily domain; SUPERFAMILY:SSF56281; MobiDBLite:mobidb-lite:consensus disorder prediction; Gene3D:G3DSA:3.60.15.10; CDD:cd16279:metallo-hydrolase-like_MBL-fold; MapolyID:Mapoly0054s0026.1
Mp5g15820	933	842	757	1429	1810	1494	1043	1837	582	280	348	519	244	302	301	283	160	192	258	264	332	-1.29322	6.28444e-19	0.310919	0.493265	0.705713	0.300586	1.93925	2.77443e-07	-0.594735	0.029416	-	-	KEGG:K13448:CML; calcium-binding protein CML; KOG:KOG0027:Calmodulin and related proteins (EF-Hand superfamily); [T]; CDD:cd00051:EFh; ProSiteProfiles:PS50222:EF-hand calcium-binding domain profile.; ProSitePatterns:PS00018:EF-hand calcium-binding domain.; SMART:SM00054; MobiDBLite:mobidb-lite:consensus disorder prediction; Pfam:PF13499:EF-hand domain pair; SUPERFAMILY:SSF47473; Gene3D:G3DSA:1.10.238.10; MapolyID:Mapoly0071s0028.1	yes
Mp1g08940	3188	3447	4154	4266	4421	3656	4595	4921	5325	3916	3915	5898	3700	3377	4049	5053	5174	4960	4480	3866	3654	0.229394	0.00247777	0.310908	0.00268704	0.0157124	1	0.710125	0.00044752	0.180098	0.231998	MpRAB5	RAB GTPase	KEGG:K07889:RAB5C; Ras-related protein Rab-5C; KOG:KOG0092:GTPase Rab5/YPT51 and related small G protein superfamily GTPases; [U]; SMART:SM00175; Gene3D:G3DSA:3.40.50.300; SUPERFAMILY:SSF52540; Pfam:PF00071:Ras family; SMART:SM00176; SMART:SM00173; PRINTS:PR00449:Transforming protein P21 ras signature; CDD:cd01860:Rab5_related; TIGRFAM:TIGR00231:small_GTP: small GTP-binding protein domain; ProSiteProfiles:PS51419:small GTPase Rab1 family profile.; SMART:SM00174; MapolyID:Mapoly0036s0134.1	yes
Mp5g17980	4135	4408	4896	5097	5405	4811	5612	6242	6690	4338	4360	7244	4203	3795	4640	5179	4771	4588	4383	3578	4412	0.108544	0.152421	0.310877	0.00265042	0.00573785	1	-0.0521486	0.904782	0.0771646	0.629624	MpAMI1	transcription factor, Auxin, Hormone	KOG:KOG1211:Amidases; [J]; ProSiteProfiles:PS50005:TPR repeat profile.; SUPERFAMILY:SSF48452; ProSiteProfiles:PS50293:TPR repeat region circular profile.; SMART:SM00028; ProSitePatterns:PS00571:Amidases signature.; Gene3D:G3DSA:1.25.40.10; Gene3D:G3DSA:3.90.1300.10; SUPERFAMILY:SSF75304; Pfam:PF01425:Amidase; Pfam:PF13414:TPR repeat; MapolyID:Mapoly0084s0045.2
Mp8g08200	2612	3052	3592	3865	3815	3453	4302	3756	4680	2813	2855	4639	2587	2425	3085	3535	3973	3585	4014	3228	3499	0.0255661	0.865122	0.310812	0.00646568	0.0905887	0.566794	-0.396828	0.0995642	-0.107644	0.534651	-	-	KEGG:K12493:ARFGAP2_3; ADP-ribosylation factor GTPase-activating protein 2/3; KOG:KOG0706:Predicted GTPase-activating protein; [T]; SUPERFAMILY:SSF57863; ProSiteProfiles:PS50115:ARF GTPase-activating proteins domain profile.; PRINTS:PR00405:HIV Rev interacting protein signature; MobiDBLite:mobidb-lite:consensus disorder prediction; Pfam:PF01412:Putative GTPase activating protein for Arf; SMART:SM00105; Gene3D:G3DSA:3.30.40.160; MapolyID:Mapoly0063s0097.2	yes
Mp8g11260	5	2	4	6	8	0	3	11	1	24	16	26	8	11	11	0	4	0	4	3	3	2.43496	7.03674e-06	0.310767	0.866391	0.16235	1	3.74254	1.59495e-07	-1.39305	0.410374	-	-	MobiDBLite:mobidb-lite:consensus disorder prediction; MapolyID:Mapoly0008s0094.1
Mp1g16810	911	927	1012	1065	1134	1156	1283	1219	1439	943	967	1488	866	927	1071	1061	1002	930	1004	873	957	0.123566	0.206427	0.310651	0.00449854	0.052584	0.813966	-0.628292	0.0271691	-0.0808152	0.706314	-	-	Pfam:PF00924:Mechanosensitive ion channel; SUPERFAMILY:SSF82861; MapolyID:Mapoly0001s0022.2	yes
Mp4g22900	4174	3880	4659	3677	4662	4179	5774	5935	5797	2949	3078	5066	2620	2492	3228	4793	4031	3562	3988	3041	3905	-0.336785	7.62986e-06	0.310612	0.00451335	-0.20693	0.105031	1.19422	7.78731e-07	0.0225821	1	-	-	KEGG:K12823:DDX5, DBP2; ATP-dependent RNA helicase DDX5/DBP2 [EC:3.6.4.13]; KOG:KOG0331:ATP-dependent RNA helicase; [A]; MobiDBLite:mobidb-lite:consensus disorder prediction; ProSiteProfiles:PS50020:WW/rsp5/WWP domain profile.; CDD:cd00268:DEADc; SMART:SM00490; Pfam:PF00271:Helicase conserved C-terminal domain; Gene3D:G3DSA:3.40.50.300; Gene3D:G3DSA:2.20.70.10; SUPERFAMILY:SSF51045; ProSiteProfiles:PS51195:DEAD-box RNA helicase Q motif profile.; SMART:SM00456; Pfam:PF00270:DEAD/DEAH box helicase; ProSiteProfiles:PS51192:Superfamilies 1 and 2 helicase ATP-binding type-1 domain profile.; SMART:SM00487; Pfam:PF00397:WW domain; ProSiteProfiles:PS51194:Superfamilies 1 and 2 helicase C-terminal domain profile.; CDD:cd00079:HELICc; ProSitePatterns:PS00039:DEAD-box subfamily ATP-dependent helicases signature.; ProSitePatterns:PS01159:WW/rsp5/WWP domain signature.; CDD:cd00201:WW; SUPERFAMILY:SSF52540; MapolyID:Mapoly0020s0052.1
Mp2g08690	6664	6767	9062	8879	7238	8421	9283	10421	11160	8015	7097	12431	7764	7725	9475	8950	11023	9672	9646	8281	8655	0.163991	0.0766794	0.310503	0.00721759	-0.0428272	0.915226	-0.516096	0.11336	0.00191336	1	-	-	KEGG:K02872:RP-L13Ae, RPL13A; large subunit ribosomal protein L13Ae; KOG:KOG3204:60S ribosomal protein L13a; [J]; Gene3D:G3DSA:3.90.1180.10; PIRSF:PIRSF002181; Hamap:MF_01366:50S ribosomal protein L13 [rplM].; ProSitePatterns:PS00783:Ribosomal protein L13 signature.; CDD:cd00392:Ribosomal_L13; TIGRFAM:TIGR01077:L13_A_E: ribosomal protein uL13; Coils:Coil; Pfam:PF00572:Ribosomal protein L13; SUPERFAMILY:SSF52161; MapolyID:Mapoly0015s0154.1
Mp4g19670	441	442	549	502	652	568	572	687	712	535	486	775	449	503	620	634	768	537	898	639	742	0.204463	0.0855029	0.310489	0.0332468	0.0852918	0.767355	-0.372325	0.176634	-0.386888	0.0304521	Mpsnf1.15	Chromatin related genes	KEGG:K10875:RAD54L, RAD54; DNA repair and recombination protein RAD54 and RAD54-like protein [EC:3.6.4.-]; KOG:KOG0390:DNA repair protein, SNF2 family; N-term missing; [L]; SMART:SM00490; Pfam:PF00271:Helicase conserved C-terminal domain; MobiDBLite:mobidb-lite:consensus disorder prediction; SUPERFAMILY:SSF52540; Gene3D:G3DSA:3.40.50.300; Gene3D:G3DSA:3.40.50.10810; Coils:Coil; ProSiteProfiles:PS51192:Superfamilies 1 and 2 helicase ATP-binding type-1 domain profile.; Pfam:PF00176:SNF2 family N-terminal domain; CDD:cd00079:HELICc; ProSiteProfiles:PS51194:Superfamilies 1 and 2 helicase C-terminal domain profile.; CDD:cd00046:DEXDc; SMART:SM00487; MapolyID:Mapoly0126s0027.1
Mp2g23800	1356	1370	1588	1588	1655	1639	1884	1892	2178	1519	1597	2513	1463	1465	1805	2392	2144	2116	2146	1667	2106	0.251177	0.00124937	0.310372	0.00228525	-0.00218614	1	0.363573	0.0694197	0.0146491	1	-	-	KOG:KOG4675:Uncharacterized conserved protein, contains ENT domain; [R]; ProSiteProfiles:PS51138:EMSY N-terminal (ENT) domain profile.; MobiDBLite:mobidb-lite:consensus disorder prediction; SUPERFAMILY:SSF158639; Gene3D:G3DSA:1.10.1240.40; SUPERFAMILY:SSF63748; Pfam:PF03735:ENT domain; SMART:SM01191; Coils:Coil; Gene3D:G3DSA:2.30.30.140; MapolyID:Mapoly0069s0030.1
Mp3g11330	868	835	978	832	898	772	1090	1260	1351	944	872	1465	674	646	807	719	734	729	802	627	667	0.157894	0.109761	0.310338	0.0111303	-0.282631	0.0327462	0.919756	5.23937e-06	-0.0957964	0.711994	-	-	KOG:KOG4682:Uncharacterized conserved protein, contains BTB/POZ domain; C-term missing; [R]; MobiDBLite:mobidb-lite:consensus disorder prediction; SUPERFAMILY:SSF54695; ProSiteProfiles:PS50097:BTB domain profile.; SMART:SM00225; Pfam:PF00651:BTB/POZ domain; Gene3D:G3DSA:3.30.710.10; MapolyID:Mapoly0037s0064.1
Mp8g11090	7	8	13	6	16	14	14	17	7	19	4	14	3	5	23	31	19	27	16	5	10	0.31079	0.732208	0.310308	0.70383	0.180452	1	0.447413	0.565496	1.16238	0.0696673	orphan gene	pseudogene	MobiDBLite:mobidb-lite:consensus disorder prediction; MapolyID:Mapoly0008s0111.1
Mp6g13040	81	111	85	116	85	89	138	112	134	30	32	37	21	21	27	126	107	90	69	97	77	-1.59401	4.23237e-08	0.310158	0.290085	-0.115881	0.870523	-1.2679	0.000258512	0.229341	0.691038	orphan gene	pseudogene	MobiDBLite:mobidb-lite:consensus disorder prediction; MapolyID:Mapoly0059s0045.1
Mp5g21530	1	2	2	9	5	4	4	0	3	7	10	5	3	3	2	15	1	3	3	12	7	2.01113	0.0194297	0.309932	0.884889	1.60222	0.288422	0.703026	0.320932	-0.441326	0.890658	orphan gene	pseudogene	MapolyID:Mapoly0106s0046.1
Mp2g01380	4	7	22	20	27	16	8	20	16	3	4	20	4	10	18	18	20	10	10	22	24	-0.508063	0.613958	0.309776	0.77285	0.748226	0.507527	1.60669	0.0037681	-0.401467	0.713114	-	-	MobiDBLite:mobidb-lite:consensus disorder prediction; MapolyID:Mapoly0028s0014.2
Mp1g10870	1979	2054	2440	2701	3186	2924	2685	2998	3228	2487	2784	4057	2592	2210	2905	4141	3699	3153	4065	3248	4215	0.403165	9.30473e-08	0.309653	0.00410539	0.264316	0.0234611	0.803463	0.00197823	-0.226299	0.0664197	MpELF3	A subunit of evening complex, Light, Circadian clock	KEGG:K12125:ELF3; protein EARLY FLOWERING 3; MobiDBLite:mobidb-lite:consensus disorder prediction; MapolyID:Mapoly0014s0139.1
Mp5g01400	145	121	185	153	139	163	181	205	234	61	84	128	37	38	25	202	183	132	144	165	149	-0.860546	0.000117575	0.309541	0.189652	-0.163846	0.699328	1.27304	1.8548e-06	-0.00139689	1	-	-	MapolyID:Mapoly0175s0003.1		yes
Mp2g21700	449	529	608	880	1028	866	717	715	745	760	765	1111	661	546	622	890	832	795	887	861	716	0.617638	1.95539e-09	0.309284	0.0193633	0.626623	0.000192067	0.0121301	1	-0.136958	0.574241	-	-	Gene3D:G3DSA:3.40.50.300; SUPERFAMILY:SSF52047; Pfam:PF08477:Ras of Complex, Roc, domain of DAPkinase; SUPERFAMILY:SSF52540; Gene3D:G3DSA:3.80.10.10	yes
Mp8g15050	302	328	430	418	369	329	470	449	536	449	416	606	327	332	474	490	620	490	556	372	499	0.365434	0.0072695	0.309151	0.0471489	-0.101101	0.760082	-0.186394	0.617273	0.0185056	1	-	-	Pfam:PF05212:Protein of unknown function (DUF707); MapolyID:Mapoly0151s0001.1	yes
Mp6g21400	2380	2263	2908	2962	2913	2724	3558	3142	3686	2983	2877	4507	2605	2243	2859	3828	3204	3310	2848	2673	2780	0.334574	1.50558e-05	0.309147	0.00474839	0.00998604	1	-0.0579784	0.893206	0.153621	0.285717	MpMPK2	MAP-kinase, MAPK	KEGG:K20535:MPK1_2; mitogen-activated protein kinase 1/2 [EC:2.7.11.24]; KOG:KOG0660:Mitogen-activated protein kinase; [T]; PIRSF:PIRSF000654; Gene3D:G3DSA:1.10.510.10; ProSitePatterns:PS01351:MAP kinase signature.; CDD:cd07858:STKc_TEY_MAPK; ProSiteProfiles:PS50011:Protein kinase domain profile.; SMART:SM00220; ProSitePatterns:PS00107:Protein kinases ATP-binding region signature.; ProSitePatterns:PS00108:Serine/Threonine protein kinases active-site signature.; SUPERFAMILY:SSF56112; Pfam:PF00069:Protein kinase domain; Gene3D:G3DSA:3.30.200.20; MapolyID:Mapoly0091s0015.1
Mp7g13330	1658	1722	1796	1610	1880	1936	2084	2472	2596	1544	1422	2648	1322	1132	1495	1203	1185	1109	1093	726	1005	-0.0340603	0.816248	0.309118	0.0100317	-0.117177	0.534939	0.562037	0.00539672	0.16098	0.37455	-	-	KEGG:K12830:SF3B3, SAP130, RSE1; splicing factor 3B subunit 3; KOG:KOG1898:Splicing factor 3b, subunit 3; [A]; Pfam:PF03178:CPSF A subunit region; MobiDBLite:mobidb-lite:consensus disorder prediction; Pfam:PF10433:Mono-functional DNA-alkylating methyl methanesulfonate N-term; Gene3D:G3DSA:2.130.10.10; SUPERFAMILY:SSF50978; SUPERFAMILY:SSF69322; MapolyID:Mapoly0009s0019.1
Mp3g10580	1254	1411	1549	1364	1472	1362	1828	1943	2027	1045	999	1642	758	832	1036	858	909	754	995	722	990	-0.324282	9.12912e-05	0.309096	0.00349526	-0.186532	0.150213	0.354233	0.0533099	-0.253665	0.111178	-	-	KEGG:K14801:TSR4; pre-rRNA-processing protein TSR4; KOG:KOG2061:Uncharacterized MYND Zn-finger protein; [R]; MobiDBLite:mobidb-lite:consensus disorder prediction; ProSitePatterns:PS01360:Zinc finger MYND-type signature.; Gene3D:G3DSA:3.30.60.180; Pfam:PF04194:Programmed cell death protein 2, C-terminal putative domain; Pfam:PF01753:MYND finger; ProSiteProfiles:PS50865:Zinc finger MYND-type profile.; SUPERFAMILY:SSF144232; MapolyID:Mapoly0037s0138.1
Mp7g15220	7717	8344	9448	10086	11078	10653	12040	10653	12429	7640	7743	12259	7854	7480	8771	7642	6756	6707	6440	5393	6149	-0.013858	0.954057	0.308969	0.00183228	0.138277	0.22125	-0.309579	0.213203	0.0730573	0.664924	-	-	KEGG:K17732:PMPCB, MAS1; mitochondrial-processing peptidase subunit beta [EC:3.4.24.64]; KOG:KOG0960:Mitochondrial processing peptidase, beta subunit, and related enzymes (insulinase superfamily); [O]; Pfam:PF05193:Peptidase M16 inactive domain; Gene3D:G3DSA:3.30.830.10; ProSitePatterns:PS00143:Insulinase family, zinc-binding region signature.; Coils:Coil; SUPERFAMILY:SSF63411; Pfam:PF00675:Insulinase (Peptidase family M16); MapolyID:Mapoly0009s0206.1	yes
Mp1g11040	170	178	190	198	196	209	221	257	264	126	124	260	158	154	181	166	161	152	242	147	232	-0.242712	0.247142	0.308935	0.118473	-0.0165269	1	0.189695	0.548545	-0.518512	0.0514618	Mpsnf1.6	Chromatin related genes	KEGG:K10875:RAD54L, RAD54; DNA repair and recombination protein RAD54 and RAD54-like protein [EC:3.6.4.-]; KOG:KOG0390:DNA repair protein, SNF2 family; [L]; Pfam:PF16719:SAWADEE domain; CDD:cd00079:HELICc; MobiDBLite:mobidb-lite:consensus disorder prediction; ProSiteProfiles:PS51194:Superfamilies 1 and 2 helicase C-terminal domain profile.; SUPERFAMILY:SSF52540; CDD:cd00046:DEXDc; Pfam:PF00176:SNF2 family N-terminal domain; SMART:SM00487; SMART:SM00490; Gene3D:G3DSA:3.40.50.10810; Gene3D:G3DSA:3.40.50.300; Pfam:PF00271:Helicase conserved C-terminal domain; Coils:Coil; ProSiteProfiles:PS51192:Superfamilies 1 and 2 helicase ATP-binding type-1 domain profile.; MapolyID:Mapoly0014s0121.1
Mp3g11370	1070	1211	1198	988	1156	1063	1497	1666	1633	1068	1127	1864	1392	1063	1296	2512	2339	2442	2392	1868	2043	0.0791286	0.478196	0.308808	0.0100716	-0.303436	0.0480021	1.46895	9.821e-08	0.0564813	0.822451	-	-	KEGG:K20523:SH3YL1; SH3 domain-containing YSC84-like protein 1; KOG:KOG1843:Uncharacterized conserved protein; [S]; ProSiteProfiles:PS50089:Zinc finger RING-type profile.; MobiDBLite:mobidb-lite:consensus disorder prediction; Pfam:PF00097:Zinc finger, C3HC4 type (RING finger); CDD:cd11526:SYLF_FYVE; SUPERFAMILY:SSF57903; SUPERFAMILY:SSF57850; Gene3D:G3DSA:3.30.40.10; Pfam:PF01363:FYVE zinc finger; ProSiteProfiles:PS50178:Zinc finger FYVE/FYVE-related type profile.; Pfam:PF04366:Las17-binding protein actin regulator; SMART:SM00064; SMART:SM00184; MapolyID:Mapoly0037s0060.2
Mp6g20890	3675	4122	4448	4416	4930	4794	5736	5299	5820	6915	6745	9878	5786	6094	7362	4009	3719	3874	3104	2772	3210	0.827078	4.7201e-29	0.308798	0.00223389	0.0257253	0.967602	-0.357069	0.107945	0.195677	0.0994997	-	-	KOG:KOG0544:FKBP-type peptidyl-prolyl cis-trans isomerase; [O]; SUPERFAMILY:SSF54534; Pfam:PF00254:FKBP-type peptidyl-prolyl cis-trans isomerase; Gene3D:G3DSA:3.10.50.40; ProSiteProfiles:PS50059:FKBP-type peptidyl-prolyl cis-trans isomerase domain profile.; MapolyID:Mapoly0091s0066.1	yes
Mp2g17010	288	229	295	308	332	296	333	379	409	574	596	906	464	459	529	228	253	224	259	293	287	1.22461	1.36985e-23	0.308631	0.100278	0.0225092	1	-0.723868	0.0225265	-0.416965	0.0911686	-	-	MobiDBLite:mobidb-lite:consensus disorder prediction; Gene3D:G3DSA:2.60.40.150; SMART:SM00239; CDD:cd00030:C2; ProSiteProfiles:PS50004:C2 domain profile.; SUPERFAMILY:SSF49562; Pfam:PF00168:C2 domain; MapolyID:Mapoly0109s0042.1	yes
Mp1g26490	211	190	272	305	360	291	315	300	307	300	380	472	343	334	375	531	541	582	534	568	476	0.667649	3.41137e-05	0.308555	0.104787	0.3272	0.140848	-0.683855	0.0638089	-0.0973045	0.810036	orphan gene	pseudogene	MapolyID:Mapoly0002s0229.2
Mp4g02150	3103	3262	3876	3803	3553	3696	4506	4277	5327	2644	2663	4433	2406	2453	2708	3085	2774	2691	2311	1986	2497	-0.207802	0.00423197	0.308532	0.0029559	-0.0666209	0.704636	0.305	0.153993	0.174709	0.159182	-	-	KEGG:K02729:PSMA5; 20S proteasome subunit alpha 5 [EC:3.4.25.1]; KOG:KOG0176:20S proteasome, regulatory subunit alpha type PSMA5/PUP2; [O]; Pfam:PF10584:Proteasome subunit A N-terminal signature; ProSiteProfiles:PS51475:Proteasome alpha-type subunit profile.; CDD:cd03753:proteasome_alpha_type_5; Pfam:PF00227:Proteasome subunit; SUPERFAMILY:SSF56235; Gene3D:G3DSA:3.60.20.10; ProSitePatterns:PS00388:Proteasome alpha-type subunits signature.; SMART:SM00948; MapolyID:Mapoly0080s0084.1
Mp8g14670	833	749	1026	976	1013	872	1128	1261	1184	1066	1050	1628	931	979	1201	1954	1973	1727	1476	1354	1430	0.399276	4.25704e-05	0.308505	0.0219783	-0.0444148	0.899161	0.195559	0.411525	0.246672	0.0372402	-	-	KEGG:K15151:MED10, NUT2; mediator of RNA polymerase II transcription subunit 10; KOG:KOG3046:Transcription factor, subunit of SRB subcomplex of RNA polymerase II; [K]; Pfam:PF09748:Transcription factor subunit Med10 of Mediator complex; MapolyID:Mapoly0151s0039.1
Mp8g06600	157	163	196	202	230	162	214	247	248	157	145	271	135	126	163	208	178	184	162	139	184	0.00816255	1	0.308396	0.12403	0.0218324	1	0.44778	0.108464	0.0771065	0.932469	-	-	KEGG:K13348:MPV17; protein Mpv17; KOG:KOG1944:Peroxisomal membrane protein MPV17 and related proteins; [R]; MobiDBLite:mobidb-lite:consensus disorder prediction; Pfam:PF04117:Mpv17 / PMP22 family; MapolyID:Mapoly0013s0132.1
Mp7g05870	72	43	49	41	63	54	72	90	65	37	73	100	155	191	191	198	110	146	104	87	63	0.190933	0.694822	0.308173	0.463994	-0.237171	0.778447	3.07278	4.50429e-17	0.668311	0.0816207	MpCYP821-like	P450, Secondary metabolism	KEGG:K17957:CYP35; cytochrome P450 family 35; KOG:KOG0156:Cytochrome P450 CYP2 subfamily; [Q]; PRINTS:PR00463:E-class P450 group I signature; SUPERFAMILY:SSF48264; Gene3D:G3DSA:1.10.630.10; ProSitePatterns:PS00086:Cytochrome P450 cysteine heme-iron ligand signature.; PRINTS:PR00385:P450 superfamily signature; Pfam:PF00067:Cytochrome P450; MapolyID:Mapoly0057s0084.1
Mp5g22610	297	345	355	362	333	405	415	492	464	335	314	511	316	298	387	573	530	491	529	435	441	0.0880817	0.595236	0.308102	0.0631877	-0.0377042	0.981636	1.38929	1.14736e-05	0.0222874	1	-	-	KOG:KOG0509:Ankyrin repeat and DHHC-type Zn-finger domain containing proteins; N-term missing; C-term missing; [R]; Pfam:PF12796:Ankyrin repeats (3 copies); Gene3D:G3DSA:1.25.40.20; SMART:SM00248; ProSiteProfiles:PS50297:Ankyrin repeat region circular profile.; CDD:cd00204:ANK; MobiDBLite:mobidb-lite:consensus disorder prediction; ProSiteProfiles:PS50088:Ankyrin repeat profile.; Pfam:PF00023:Ankyrin repeat; SUPERFAMILY:SSF48403; MapolyID:Mapoly0010s0195.1	yes
Mp7g16950	850	814	1022	1005	1076	946	1118	1258	1316	1042	1068	1721	1002	893	1074	1314	1424	1193	1507	1216	1313	0.379778	1.4033e-05	0.308062	0.0100007	-0.00756488	1	0.544119	0.00225371	-0.195133	0.185125	-	-	KEGG:K20241:WDR44, RAB11BP; WD repeat-containing protein 44; KOG:KOG0283:WD40 repeat-containing protein; [S]; SUPERFAMILY:SSF50978; MobiDBLite:mobidb-lite:consensus disorder prediction; ProSitePatterns:PS00678:Trp-Asp (WD) repeats signature.; ProSiteProfiles:PS50082:Trp-Asp (WD) repeats profile.; ProSiteProfiles:PS50294:Trp-Asp (WD) repeats circular profile.; Pfam:PF00400:WD domain, G-beta repeat; SMART:SM00320; MapolyID:Mapoly0051s0033.9	yes
Mp3g06810	1004	1337	1310	1135	1316	1332	1458	1678	1894	1696	1766	2930	1696	1446	1860	3186	2851	2806	2158	1629	2057	0.668609	2.44589e-12	0.3077	0.0272433	-0.130066	0.514865	-0.21927	0.332783	0.444431	1.8056e-06	-	-	KEGG:K20826:RPAP1; RNA polymerase II-associated protein 1; KOG:KOG4732:Uncharacterized conserved protein; [S]; MobiDBLite:mobidb-lite:consensus disorder prediction; Pfam:PF08621:RPAP1-like, N-terminal; Pfam:PF08620:RPAP1-like, C-terminal; MapolyID:Mapoly0006s0149.2
Mp7g08080	5586	5930	6414	5995	6377	6239	7550	8095	9081	5073	4967	8150	4282	3936	5023	4539	4354	4294	4164	3371	3962	-0.114528	0.128856	0.307508	0.00242298	-0.129299	0.251744	-0.210948	0.36524	0.0434103	0.868033	-	-	KEGG:K03178:UBE1, UBA1; ubiquitin-activating enzyme E1 [EC:6.2.1.45]; KOG:KOG2012:Ubiquitin activating enzyme UBA1; [O]; Pfam:PF16191:Ubiquitin-activating enzyme E1 four-helix bundle; TIGRFAM:TIGR01408:Ube1: ubiquitin-activating enzyme E1; Gene3D:G3DSA:3.40.50.720; Gene3D:G3DSA:3.40.50.12550; ProSitePatterns:PS00536:Ubiquitin-activating enzyme signature 1.; Pfam:PF00899:ThiF family; Pfam:PF09358:Ubiquitin fold domain; Gene3D:G3DSA:2.40.30.180; SMART:SM00985; PRINTS:PR01849:Ubiquitin-activating enzyme E1 signature; Pfam:PF16190:Ubiquitin-activating enzyme E1 FCCH domain; MobiDBLite:mobidb-lite:consensus disorder prediction; SUPERFAMILY:SSF69572; ProSitePatterns:PS00865:Ubiquitin-activating enzyme active site.; Gene3D:G3DSA:3.50.50.80; Gene3D:G3DSA:1.10.10.2660; CDD:cd01490:Ube1_repeat2; Pfam:PF10585:Ubiquitin-activating enzyme active site; Gene3D:G3DSA:3.10.290.60; CDD:cd01491:Ube1_repeat1; MapolyID:Mapoly0146s0008.1
Mp5g24260	1003	948	1215	1381	1468	1213	1413	1340	1602	956	984	1455	1075	913	1258	1285	1358	1215	1394	1058	1353	-0.0196957	0.948442	0.307477	0.00614228	0.179504	0.193143	-0.0809213	0.773269	-0.131625	0.427683	MpBromo11	Chromatin related genes	KOG:KOG1474:Transcription initiation factor TFIID, subunit BDF1 and related bromodomain proteins; C-term missing; [K]; Coils:Coil; ProSiteProfiles:PS50014:Bromodomain profile.; Gene3D:G3DSA:1.20.920.10; PRINTS:PR00503:Bromodomain signature; Pfam:PF17035:Bromodomain extra-terminal - transcription regulation; MobiDBLite:mobidb-lite:consensus disorder prediction; ProSiteProfiles:PS51525:NET domain profile.; Pfam:PF00439:Bromodomain; Gene3D:G3DSA:1.20.1270.220; SMART:SM00297; SUPERFAMILY:SSF47370; MapolyID:Mapoly0010s0030.2
Mp8g16210	1061	1164	1220	1211	1309	1174	1407	1611	1730	911	891	1514	812	806	925	762	694	681	650	582	633	-0.194882	0.0335839	0.307153	0.00854554	-0.0833386	0.632336	0.312825	0.131431	0.0364831	0.97095	-	-	KEGG:K00006:GPD1; glycerol-3-phosphate dehydrogenase (NAD+) [EC:1.1.1.8]; KOG:KOG2711:Glycerol-3-phosphate dehydrogenase/dihydroxyacetone 3-phosphate reductase; [C]; SUPERFAMILY:SSF51735; SUPERFAMILY:SSF48179; Pfam:PF01210:NAD-dependent glycerol-3-phosphate dehydrogenase N-terminus; Coils:Coil; Gene3D:G3DSA:1.10.1040.10; PRINTS:PR00077:NAD-dependent glycerol-3-phosphate dehydrogenase signature; Pfam:PF07479:NAD-dependent glycerol-3-phosphate dehydrogenase C-terminus; MapolyID:Mapoly0154s0043.1
Mp2g16080	485	539	590	776	766	703	729	614	886	495	516	727	454	401	476	763	722	659	723	511	710	-0.0110791	1	0.307026	0.0399461	0.295296	0.0781877	0.589318	0.0223908	-0.00947439	1	-	-	KEGG:K03349:APC2; anaphase-promoting complex subunit 2; KOG:KOG2165:Anaphase-promoting complex (APC), subunit 2; [DO]; MobiDBLite:mobidb-lite:consensus disorder prediction; Gene3D:G3DSA:1.10.10.10; SMART:SM01013; SMART:SM00182; Gene3D:G3DSA:1.10.10.2620; SUPERFAMILY:SSF46785; Pfam:PF00888:Cullin family; SUPERFAMILY:SSF75632; ProSiteProfiles:PS50069:Cullin family profile.; Pfam:PF08672:Anaphase promoting complex (APC) subunit 2; Gene3D:G3DSA:1.20.1310.10; MapolyID:Mapoly0122s0055.2
Mp7g10530	322	336	402	419	473	476	524	365	573	325	379	583	364	369	419	619	626	516	602	436	478	0.145876	0.315419	0.307026	0.109154	0.188667	0.455585	-0.441781	0.163486	0.0603235	0.90717	-	-	KEGG:K06693:PSMD9; 26S proteasome non-ATPase regulatory subunit 9; KOG:KOG3129:26S proteasome regulatory complex, subunit PSMD9; [O]; SUPERFAMILY:SSF50156; Pfam:PF18265:Nas2 N_terminal domain; MobiDBLite:mobidb-lite:consensus disorder prediction; Gene3D:G3DSA:2.30.42.10; Pfam:PF13180:PDZ domain; Coils:Coil; MapolyID:Mapoly0003s0072.1
Mp3g00720	1399	1372	1581	1728	1789	1737	1847	2043	2095	1442	1432	2289	1288	1130	1426	1408	1352	1233	1405	1271	1459	0.114572	0.189132	0.306437	0.00477343	0.0898101	0.525778	0.848233	0.00023805	-0.210318	0.0945782	-	-	KEGG:K15188:CCNT; cyclin T; KOG:KOG0834:CDK9 kinase-activating protein cyclin T; [D]; Gene3D:G3DSA:1.10.472.10; SMART:SM00385; MobiDBLite:mobidb-lite:consensus disorder prediction; PIRSF:PIRSF036580; CDD:cd00043:CYCLIN; SUPERFAMILY:SSF47954; Pfam:PF00134:Cyclin, N-terminal domain; MapolyID:Mapoly0007s0068.2
Mp7g00930	897	936	1175	989	1171	1019	1303	1305	1520	1016	1061	1743	1176	1043	1399	1825	1840	1778	1898	1484	1782	0.210825	0.0231796	0.306436	0.00618444	-0.0987446	0.530375	-0.237291	0.303884	-0.0766734	0.681135	-	-	KOG:KOG1971:Lysyl hydroxylase; [O]; MobiDBLite:mobidb-lite:consensus disorder prediction; ProSiteProfiles:PS51471:Fe(2+) 2-oxoglutarate dioxygenase domain profile.; Gene3D:G3DSA:2.60.120.620; SMART:SM00702; MapolyID:Mapoly0046s0031.2
Mp2g14040	1180	1131	1309	1389	1383	1472	1492	1600	1902	1402	1440	2139	1652	1458	1838	1509	1579	1420	1292	1072	1292	0.335892	6.01155e-05	0.30634	0.0082212	0.0483416	0.843416	-0.523239	0.0484768	0.1471	0.323216	-	-	Pfam:PF13424:Tetratricopeptide repeat; ProSiteProfiles:PS50081:Zinc finger phorbol-ester/DAG-type profile.; ProSiteProfiles:PS50089:Zinc finger RING-type profile.; SUPERFAMILY:SSF48452; ProSitePatterns:PS00518:Zinc finger RING-type signature.; Coils:Coil; SUPERFAMILY:SSF57850; MobiDBLite:mobidb-lite:consensus disorder prediction; Gene3D:G3DSA:3.30.40.10; SMART:SM00028; Gene3D:G3DSA:1.25.40.10; MapolyID:Mapoly0042s0033.2
Mp7g16940	270	315	369	333	338	354	392	423	495	492	473	720	403	400	505	664	639	576	668	498	574	0.701916	3.08686e-09	0.306331	0.0600906	-0.0737809	0.808927	-0.447726	0.0977187	-0.0440528	0.95074	-	-	KEGG:K03797:E3.4.21.102, prc, ctpA; carboxyl-terminal processing protease [EC:3.4.21.102]; CDD:cd00988:PDZ_CTP_protease; Pfam:PF17820:PDZ domain; MobiDBLite:mobidb-lite:consensus disorder prediction; Gene3D:G3DSA:2.30.42.10; Gene3D:G3DSA:3.30.750.44; SMART:SM00228; SUPERFAMILY:SSF50156; Pfam:PF03572:Peptidase family S41; Gene3D:G3DSA:3.90.226.10; CDD:cd07560:Peptidase_S41_CPP; SMART:SM00245; TIGRFAM:TIGR00225:prc: C-terminal processing peptidase; ProSiteProfiles:PS50106:PDZ domain profile.; SUPERFAMILY:SSF52096; MapolyID:Mapoly0051s0032.1
Mp1g28520	1104	1061	1234	1314	1531	1263	1332	1718	1621	1407	1516	2517	1524	1199	1489	1554	1606	1137	1586	1175	1505	0.534974	1.06777e-10	0.306238	0.0245694	0.0887242	0.706749	0.59238	0.00721449	-0.146258	0.468512	-	-	KOG:KOG0123:Polyadenylate-binding protein (RRM superfamily); N-term missing; [AJ]; MobiDBLite:mobidb-lite:consensus disorder prediction; Coils:Coil; ProSiteProfiles:PS50194:Filamin/ABP280 repeat profile.; Pfam:PF00076:RNA recognition motif. (a.k.a. RRM, RBD, or RNP domain); CDD:cd00590:RRM_SF; ProSiteProfiles:PS50102:Eukaryotic RNA Recognition Motif (RRM) profile.; Pfam:PF00630:Filamin/ABP280 repeat; SMART:SM00360; SUPERFAMILY:SSF54928; SMART:SM00557; Gene3D:G3DSA:2.60.40.10; Gene3D:G3DSA:3.30.70.330; SUPERFAMILY:SSF81296; MapolyID:Mapoly0002s0028.3
Mp3g03830	293	266	350	351	424	433	380	368	505	273	308	485	290	284	327	297	315	345	402	293	348	0.0947953	0.593323	0.306203	0.086307	0.230824	0.287225	-0.175195	0.615222	-0.271315	0.287066	-	-	KEGG:K15429:TRM5, TRMT5; tRNA (guanine37-N1)-methyltransferase [EC:2.1.1.228]; KOG:KOG2078:tRNA modification enzyme; [A]; MobiDBLite:mobidb-lite:consensus disorder prediction; SUPERFAMILY:SSF53335; Gene3D:G3DSA:3.30.300.110; ProSiteProfiles:PS51684:SAM-dependent methyltransferase TRM5/TYW2-type domain profile.; Hamap:MF_03152:tRNA (guanine(37)-N1)-methyltransferase [TRMT5].; Pfam:PF02475:Met-10+ like-protein; CDD:cd02440:AdoMet_MTases; MapolyID:Mapoly0022s0148.1
Mp5g23610	332	336	378	264	348	327	557	422	457	640	669	900	466	440	617	682	675	615	703	622	684	0.966096	1.05695e-17	0.30599	0.0861897	-0.338296	0.144886	0.0943268	0.810273	-0.186094	0.297774	-	-	KEGG:K00640:cysE; serine O-acetyltransferase [EC:2.3.1.30]; KOG:KOG4750:Serine O-acetyltransferase; [E]; SUPERFAMILY:SSF51161; CDD:cd03354:LbH_SAT; Pfam:PF00132:Bacterial transferase hexapeptide (six repeats); Pfam:PF06426:Serine acetyltransferase, N-terminal; Gene3D:G3DSA:2.160.10.10; SMART:SM00971; Gene3D:G3DSA:1.10.3130.10; TIGRFAM:TIGR01172:cysE: serine O-acetyltransferase; ProSitePatterns:PS00101:Hexapeptide-repeat containing-transferases signature.; PIRSF:PIRSF000441; MapolyID:Mapoly0010s0095.2	yes
Mp8g05930	4278	4677	4854	4016	4242	4164	6460	5906	6647	4010	4106	6623	3168	3141	3601	4253	3167	3313	3426	2725	3046	-0.0430932	0.663492	0.305862	0.00272576	-0.336844	0.00284151	-0.178347	0.477104	0.0628367	0.819461	MpMAPKKK21	MAP-kinase, MAPKKK	KOG:KOG0192:Tyrosine kinase specific for activated (GTP-bound) p21cdc42Hs; [T]; MobiDBLite:mobidb-lite:consensus disorder prediction; PIRSF:PIRSF000615; Pfam:PF07714:Protein tyrosine kinase; SMART:SM00220; PRINTS:PR00109:Tyrosine kinase catalytic domain signature; Gene3D:G3DSA:1.10.510.10; Gene3D:G3DSA:3.30.200.20; SUPERFAMILY:SSF56112; CDD:cd13999:STKc_MAP3K-like; ProSiteProfiles:PS50011:Protein kinase domain profile.; ProSitePatterns:PS00108:Serine/Threonine protein kinases active-site signature.; MapolyID:Mapoly0013s0197.1	yes
Mp4g10490	229	210	172	204	183	208	266	328	251	302	305	454	1152	941	1220	374	406	477	559	400	571	0.658384	0.000247118	0.305483	0.262605	-0.225642	0.532789	0.880801	0.000181698	-0.42438	0.0412708	-	-	KOG:KOG1650:Predicted K+/H+-antiporter; [P]; MobiDBLite:mobidb-lite:consensus disorder prediction; SUPERFAMILY:SSF52402; Pfam:PF00999:Sodium/hydrogen exchanger family; Gene3D:G3DSA:1.20.1530.20; MapolyID:Mapoly0011s0036.1	yes
Mp2g22120	429	403	476	555	685	620	491	624	687	448	514	839	274	344	347	626	554	476	632	467	481	0.317073	0.00812756	0.305465	0.0644578	0.324746	0.1069	0.908669	0.000110025	-0.0915497	0.798843	-	-	KEGG:K01176:AMY, amyA, malS; alpha-amylase [EC:3.2.1.1]; KOG:KOG0471:Alpha-amylase; [G]; SUPERFAMILY:SSF51011; MobiDBLite:mobidb-lite:consensus disorder prediction; SMART:SM00810; Gene3D:G3DSA:3.20.20.80; SUPERFAMILY:SSF51445; Pfam:PF00128:Alpha amylase, catalytic domain; Gene3D:G3DSA:2.60.40.1180; Pfam:PF07821:Alpha-amylase C-terminal beta-sheet domain; SMART:SM00642; CDD:cd11314:AmyAc_arch_bac_plant_AmyA; MapolyID:Mapoly0040s0003.4
Mp1g04800	11759	12913	15691	16702	16270	15922	18204	17273	19814	12553	11465	18545	11905	11700	13499	18084	19763	19076	16437	13661	15473	-0.0438533	0.683431	0.305439	0.0022699	0.101994	0.460704	-0.669945	0.0164617	0.167791	0.228392	-	-	KOG:KOG2297:Predicted translation factor, contains W2 domain; [J]; ProSiteProfiles:PS51363:W2 domain profile.; SUPERFAMILY:SSF48371; Pfam:PF02020:eIF4-gamma/eIF5/eIF2-epsilon; CDD:cd11560:W2_eIF5C_like; SMART:SM00515; Gene3D:G3DSA:1.25.40.180; MapolyID:Mapoly0005s0128.1	yes
Mp4g12690	1968	1961	2180	2390	2193	2079	2704	2669	3040	4713	4539	7440	2717	2705	3410	2860	3137	2883	2586	2407	2310	1.31573	1.06797e-80	0.305292	0.00276063	-0.0574651	0.767838	0.321755	0.110688	0.1209	0.502415	-	-	MobiDBLite:mobidb-lite:consensus disorder prediction; MapolyID:Mapoly0138s0008.1	yes
Mp5g17690	370	428	430	421	451	446	593	555	537	475	481	657	405	406	470	498	420	432	452	352	438	0.279721	0.0311837	0.305252	0.0483286	-0.0804541	0.786984	0.638732	0.00584849	-0.0345812	1	-	-	KEGG:K13115:CCDC130; coiled-coil domain-containing protein 130; KOG:KOG2990:C2C2-type Zn-finger protein; [S]; Pfam:PF04502:Family of unknown function (DUF572); Coils:Coil; MapolyID:Mapoly0084s0019.1
Mp1g05950	1650	1779	1958	1804	1958	1818	2275	2527	2596	1938	1802	3005	1796	1784	2193	3915	3374	3305	3649	3025	2762	0.19206	0.0145294	0.305244	0.00442857	-0.131429	0.288249	0.655364	0.000889894	0.00413089	1	-	-	MobiDBLite:mobidb-lite:consensus disorder prediction; MapolyID:Mapoly0005s0014.1
Mp3g08890	2127	1932	1989	2022	2504	2057	2245	3140	2970	2480	2696	4396	2793	2455	3212	2590	2315	2074	2683	2084	2395	0.512651	5.17946e-08	0.305244	0.0666441	-0.0709046	0.83312	0.422528	0.0279117	-0.195237	0.117815	-	-	KEGG:K14398:CPSF6_7; cleavage and polyadenylation specificity factor subunit 6/7; KOG:KOG4849:mRNA cleavage factor I subunit/CPSF subunit; C-term missing; [A]; CDD:cd12372:RRM_CFIm68_CFIm59; Gene3D:G3DSA:3.30.70.330; ProSiteProfiles:PS50102:Eukaryotic RNA Recognition Motif (RRM) profile.; MobiDBLite:mobidb-lite:consensus disorder prediction; SMART:SM00360; SUPERFAMILY:SSF54928; Pfam:PF00076:RNA recognition motif. (a.k.a. RRM, RBD, or RNP domain); MapolyID:Mapoly0105s0028.1
Mp6g01660	1714	1921	2282	2324	2282	2301	2559	2633	2914	1961	2043	3118	1692	1513	1775	2027	2073	1963	2031	1440	1868	0.144026	0.0856935	0.305055	0.00396819	0.0475718	0.804442	0.309257	0.117503	0.0348616	0.949899	-	-	KEGG:K20180:VPS16; vacuolar protein sorting-associated protein 16; KOG:KOG2280:Vacuolar assembly/sorting protein VPS16; [U]; PIRSF:PIRSF007949; Pfam:PF04840:Vps16, C-terminal region; Pfam:PF04841:Vps16, N-terminal region; Gene3D:G3DSA:1.10.150.780; SUPERFAMILY:SSF50978; MapolyID:Mapoly0052s0038.1
Mp2g09560	969	1116	1246	1065	1277	1008	1449	1511	1607	861	803	1221	1274	1069	1184	2811	1840	2344	1939	1570	1901	-0.325013	0.000659275	0.305045	0.00520916	-0.173829	0.287529	0.0518538	0.937027	0.213577	0.264301	orphan gene	pseudogene	MobiDBLite:mobidb-lite:consensus disorder prediction; Coils:Coil; MapolyID:Mapoly0158s0027.1	yes
Mp8g10800	1421	1652	1820	1628	2048	1750	2148	2189	2374	1796	1947	3049	2186	1937	2601	2859	2749	2296	2532	2095	2391	0.340814	1.80744e-05	0.304994	0.00373631	-0.0329754	0.927841	1.11099	2.50578e-07	0.0117026	1	-	-	KOG:KOG0379:Kelch repeat-containing proteins; C-term missing; [R]; SUPERFAMILY:SSF117281; Pfam:PF13418:Galactose oxidase, central domain; Gene3D:G3DSA:2.120.10.80; Pfam:PF01344:Kelch motif; MobiDBLite:mobidb-lite:consensus disorder prediction; Coils:Coil; Pfam:PF13415:Galactose oxidase, central domain; MapolyID:Mapoly0008s0142.1
Mp3g18680	1254	1350	1558	1369	1657	1517	1921	1748	2044	2050	2031	3145	2357	2061	2477	2615	2350	2218	2364	2198	2159	0.671441	2.54797e-20	0.304863	0.00327385	-0.0546551	0.786404	0.0409887	0.970214	-0.0688936	0.747722	-	-	SUPERFAMILY:SSF54506; Gene3D:G3DSA:3.10.310.10; Pfam:PF04303:PrpF protein; MapolyID:Mapoly0142s0026.1	yes
Mp4g11600	629	601	660	502	475	509	863	804	937	326	285	387	488	487	666	527	707	644	602	730	731	-1.02777	5.40571e-15	0.304447	0.0146535	-0.529643	0.00399797	0.675922	0.00257669	-0.299115	0.236554	-	-	MapolyID:Mapoly0011s0145.1
Mp5g13540	166	152	182	122	180	157	190	272	223	186	210	358	188	184	212	256	268	238	261	196	237	0.444145	0.00881466	0.304409	0.216438	-0.305729	0.338658	1.25096	4.14754e-07	-0.0183052	1	-	-	KEGG:K18368:CSE; caffeoylshikimate esterase [EC:3.1.1.-]; KOG:KOG1455:Lysophospholipase; [I]; PRINTS:PR00111:Alpha/beta hydrolase fold signature; Pfam:PF12146:Serine aminopeptidase, S33; Gene3D:G3DSA:3.40.50.1820; SUPERFAMILY:SSF53474; MapolyID:Mapoly0032s0047.1
Mp1g22500	13730	13906	18846	18290	15984	16553	18498	21399	23645	13374	11934	20715	12545	13258	15852	16090	18720	16267	16192	14248	14756	-0.141143	0.139046	0.30438	0.0133699	-0.0405408	0.922437	-0.30533	0.300843	0.0184135	1	-	-	KEGG:K02883:RP-L18e, RPL18; large subunit ribosomal protein L18e; KOG:KOG1714:60s ribosomal protein L18; [J]; ProSitePatterns:PS01106:Ribosomal protein L18e signature.; SUPERFAMILY:SSF52080; Pfam:PF17135:Ribosomal protein 60S L18 and 50S L18e; Gene3D:G3DSA:3.100.10.10; MapolyID:Mapoly0118s0037.1
Mp6g02030	232	280	279	318	323	373	376	310	403	373	316	527	410	436	516	869	785	709	724	695	774	0.493683	0.000504889	0.304338	0.0905774	0.177806	0.502488	-1.10312	7.84157e-05	-0.0557933	0.887966	-	-	MobiDBLite:mobidb-lite:consensus disorder prediction; Gene3D:G3DSA:3.80.10.10; SUPERFAMILY:SSF52047; MapolyID:Mapoly0052s0002.5	yes
Mp6g10950	151	199	223	189	199	176	227	301	253	206	189	323	137	149	175	241	255	183	191	153	201	0.19627	0.307643	0.304327	0.196253	-0.20125	0.518409	-0.027398	1	0.159424	0.693403	-	-	KOG:KOG2681:Metal-dependent phosphohydrolase; [S]; Gene3D:G3DSA:1.10.3210.10; Pfam:PF01966:HD domain; CDD:cd00077:HDc; SUPERFAMILY:SSF109604; SMART:SM00471; MapolyID:Mapoly0016s0133.2
Mp1g12370	768	720	919	790	995	845	1058	1231	994	663	693	1075	682	511	787	952	945	849	918	859	1003	-0.114249	0.308371	0.304137	0.0488368	-0.053546	0.907026	0.473925	0.0213022	-0.177739	0.27725	-	-	KOG:KOG2490:Predicted membrane protein; C-term missing; [S]; Pfam:PF05346:Eukaryotic membrane protein family; MobiDBLite:mobidb-lite:consensus disorder prediction; MapolyID:Mapoly0019s0007.1
Mp2g22680	11	9	8	5	10	6	15	7	17	16	8	46	23	10	11	20	20	14	24	12	22	1.0623	0.0743469	0.304072	0.690537	-0.587226	0.745331	0.277241	0.769291	-0.249613	0.834059	-	-	MobiDBLite:mobidb-lite:consensus disorder prediction; Pfam:PF16719:SAWADEE domain; MapolyID:Mapoly0072s0063.1
Mp5g15180	753	782	940	815	892	871	1138	1155	1089	728	712	1175	639	705	734	1121	977	928	867	872	864	-0.0524416	0.676615	0.303941	0.0136885	-0.120058	0.501798	1.46763	8.48968e-12	0.0503241	0.907455	-	-	KOG:KOG4595:Uncharacterized conserved protein; [S]; Pfam:PF09811:Essential protein Yae1, N terminal; MapolyID:Mapoly0071s0092.1
Mp1g24180	411	415	461	479	530	500	567	519	688	286	345	560	271	278	372	305	401	333	383	288	287	-0.258237	0.0565755	0.303864	0.0369544	0.0470093	0.927293	-0.0939396	0.880541	-0.0353407	1	-	-	KEGG:K01101:E3.1.3.41; 4-nitrophenyl phosphatase [EC:3.1.3.41]; KOG:KOG2882:p-Nitrophenyl phosphatase; [P]; Pfam:PF13344:Haloacid dehalogenase-like hydrolase; Gene3D:G3DSA:3.40.50.1000; PIRSF:PIRSF000915; SFLD:SFLDF00039:phosphoglycolate phosphatase 2; SFLD:SFLDS00003:Haloacid Dehalogenase; Pfam:PF13242:HAD-hyrolase-like; SUPERFAMILY:SSF56784; TIGRFAM:TIGR01452:PGP_euk: phosphoglycolate/pyridoxal phosphate phosphatase family; TIGRFAM:TIGR01460:HAD-SF-IIA: HAD hydrolase, family IIA; MapolyID:Mapoly0061s0103.1
Mp1g17980	2425	3029	3163	2936	3740	3575	4230	3269	4336	2793	2976	5025	3051	2847	3034	4053	3130	3211	3451	2706	3812	0.182075	0.0478753	0.3038	0.0238563	0.0689385	0.821257	-0.804303	0.0548252	-0.0944	0.653728	-	-	MobiDBLite:mobidb-lite:consensus disorder prediction; MapolyID:Mapoly0001s0136.1
Mp5g11890	186	169	277	234	296	300	205	343	311	194	237	359	258	183	251	490	402	320	510	411	532	0.195862	0.353109	0.303519	0.288613	0.218246	0.576049	0.154809	0.654979	-0.422812	0.0272367	orphan gene	pseudogene	MapolyID:Mapoly0143s0017.1
Mp4g03980	187	162	257	183	218	182	262	278	286	136	154	223	180	186	192	104	105	126	126	86	90	-0.358658	0.0698614	0.303475	0.152759	-0.232739	0.384068	1.77067	8.75078e-16	0.00274874	1	orphan gene	pseudogene	MapolyID:Mapoly0044s0076.1
Mp6g08860	656	801	942	945	1018	830	1109	994	1177	641	761	1047	751	696	901	1141	986	891	982	848	976	-0.0863435	0.546731	0.303454	0.0180732	0.0419542	0.921822	0.561585	0.00283628	-0.0561817	0.860529	-	-	KOG:KOG1427:Uncharacterized conserved protein, contains RCC1 domain; [S]; ProSiteProfiles:PS50012:Regulator of chromosome condensation (RCC1) repeat profile.; ProSitePatterns:PS00626:Regulator of chromosome condensation (RCC1) signature 2.; Gene3D:G3DSA:2.130.10.30; Pfam:PF00415:Regulator of chromosome condensation (RCC1) repeat; MobiDBLite:mobidb-lite:consensus disorder prediction; PRINTS:PR00633:Chromosome condensation regulator RCC1 signature; SUPERFAMILY:SSF50985; Pfam:PF13540:Regulator of chromosome condensation (RCC1) repeat; MapolyID:Mapoly0060s0033.1
Mp1g29500	494	556	626	571	604	618	762	724	811	709	702	1164	727	655	873	1347	1240	1166	1184	976	927	0.485591	3.65839e-07	0.303438	0.014483	-0.0817126	0.679826	0.718757	0.000335216	0.120877	0.556634	-	-	Gene3D:G3DSA:2.120.10.30; SUPERFAMILY:SSF63829; MapolyID:Mapoly0139s0024.1	yes
Mp6g16290	59	80	89	90	137	92	77	116	119	94	84	136	53	64	80	260	215	288	245	225	247	0.339954	0.183014	0.303353	0.359128	0.303012	0.491956	0.332057	0.380859	-0.0653778	0.956781	-	-	KEGG:K22904:PLPP6; presqualene diphosphate phosphatase [EC:3.1.3.-]; KOG:KOG4268:Uncharacterized conserved protein containing PAP2 domain; [S]; SMART:SM00014; Pfam:PF01569:PAP2 superfamily; Gene3D:G3DSA:1.20.144.10; SUPERFAMILY:SSF48317; MapolyID:Mapoly0056s0139.1	yes
Mp3g15830	15	23	50	19	40	27	36	40	42	18	11	34	21	12	30	31	42	19	28	11	22	-0.618936	0.249186	0.303302	0.592407	-0.209604	0.877536	0.903575	0.0456521	0.446151	0.58901	orphan gene	pseudogene	MobiDBLite:mobidb-lite:consensus disorder prediction; MapolyID:Mapoly0004s0089.1
Mp8g18020	1524	1514	1650	1717	1715	1562	1786	2124	2558	859	837	1311	912	644	1046	6365	6146	5627	4614	3849	3867	-0.770745	5.70213e-21	0.30318	0.0238488	-0.0932829	0.713152	0.180707	0.505211	0.39669	8.17209e-05	-	-	KOG:KOG1764:5'-AMP-activated protein kinase, gamma subunit; [C]; SUPERFAMILY:SSF54631; Pfam:PF00571:CBS domain; ProSiteProfiles:PS51371:CBS domain profile.; CDD:cd02205:CBS_pair; SMART:SM00116; Gene3D:G3DSA:3.10.580.10; MapolyID:Mapoly0030s0135.1
Mp6g05030	319	330	428	400	404	383	443	492	538	473	501	763	457	485	553	487	504	483	499	363	510	0.56524	8.71171e-07	0.303117	0.0508241	-0.0365942	0.958268	0.158675	0.660168	-0.0448348	0.968133	-	-	KEGG:K03650:mnmE, trmE, MSS1; tRNA modification GTPase [EC:3.6.-.-]; KOG:KOG1191:Mitochondrial GTPase; C-term missing; [J]; Gene3D:G3DSA:3.30.1360.120; Pfam:PF01926:50S ribosome-binding GTPase; SUPERFAMILY:SSF103025; Pfam:PF10396:GTP-binding protein TrmE N-terminus; Pfam:PF12631:MnmE helical domain; SUPERFAMILY:SSF116878; Gene3D:G3DSA:1.20.120.430; MapolyID:Mapoly0034s0014.1
Mp4g08960	1688	1704	2094	2202	1960	2178	2274	2779	2433	1331	1364	2117	1136	974	1294	1819	1975	1625	1861	1547	1904	-0.315568	4.47225e-05	0.303077	0.0210114	0.0333837	0.95697	0.573384	0.0215535	-0.127208	0.420829	-	-	KEGG:K12741:HNRNPA1_3; heterogeneous nuclear ribonucleoprotein A1/A3; KOG:KOG4205:RNA-binding protein musashi/mRNA cleavage and polyadenylation factor I complex, subunit HRP1; [A]; Gene3D:G3DSA:3.30.70.330; SUPERFAMILY:SSF54928; ProSiteProfiles:PS50102:Eukaryotic RNA Recognition Motif (RRM) profile.; Pfam:PF00076:RNA recognition motif. (a.k.a. RRM, RBD, or RNP domain); MobiDBLite:mobidb-lite:consensus disorder prediction; SMART:SM00360; CDD:cd12384:RRM_RBM24_RBM38_like; MapolyID:Mapoly0188s0017.1
Mp6g10940	229	257	289	259	327	245	336	380	343	252	229	365	197	174	271	404	320	369	305	259	278	0.0027889	1	0.302984	0.0906285	-0.0813958	0.843416	1.93604	1.78057e-07	0.218206	0.41414	-	-	KEGG:K15105:SLC25A12_13, AGC; solute carrier family 25 (mitochondrial aspartate/glutamate transporter), member 12/13; KOG:KOG0751:Mitochondrial aspartate/glutamate carrier protein Aralar/Citrin (contains EF-hand Ca2+-binding domains); N-term missing; [C]; PRINTS:PR00926:Mitochondrial carrier protein signature; Gene3D:G3DSA:1.50.40.10; SUPERFAMILY:SSF103506; ProSiteProfiles:PS50920:Solute carrier (Solcar) repeat profile.; MobiDBLite:mobidb-lite:consensus disorder prediction; Pfam:PF00153:Mitochondrial carrier protein; MapolyID:Mapoly0016s0132.1
Mp3g20540	154	164	137	194	132	183	213	194	222	271	265	425	239	214	273	530	455	422	522	428	484	0.938507	1.25465e-08	0.302978	0.196287	-0.0209676	1	-0.597942	0.183289	-0.186959	0.385401	MpUGT15	UDP glycosyl transferase, secondary metabolism	KEGG:K08237:E2.4.1.218; hydroquinone glucosyltransferase [EC:2.4.1.218]; KOG:KOG1192:UDP-glucuronosyl and UDP-glucosyl transferase; N-term missing; [GC]; Gene3D:G3DSA:3.40.50.2000; ProSitePatterns:PS00375:UDP-glycosyltransferases signature.; Pfam:PF00201:UDP-glucoronosyl and UDP-glucosyl transferase; SUPERFAMILY:SSF53756; MapolyID:Mapoly0149s0020.1
Mp2g17060	240	237	301	310	320	279	346	354	364	307	291	537	316	277	327	438	419	386	330	315	319	0.401226	0.00436193	0.302962	0.0699942	0.0452415	0.943344	-0.556576	0.0487111	0.203727	0.40149	-	-	KEGG:K18633:MZT1, GIP1, GIP2; mitotic-spindle organizing protein 1; Pfam:PF12554:Mitotic-spindle organizing gamma-tubulin ring associated; MapolyID:Mapoly0109s0047.1
Mp6g21290	70	57	112	121	74	120	136	102	84	232	228	351	223	295	314	197	173	165	203	105	231	1.64898	6.98336e-16	0.30288	0.439392	0.224348	0.752655	1.39656	0.0357802	-0.148362	0.817253	-	-	KEGG:K01052:LIPA; lysosomal acid lipase/cholesteryl ester hydrolase [EC:3.1.1.13]; KOG:KOG2624:Triglyceride lipase-cholesterol esterase; [I]; Gene3D:G3DSA:3.40.50.1820; Pfam:PF04083:Partial alpha/beta-hydrolase lipase region; PIRSF:PIRSF000862; SUPERFAMILY:SSF53474; MapolyID:Mapoly0091s0026.1
Mp1g05450	693	703	811	834	930	799	1004	903	1125	817	713	1390	800	753	1041	1063	1199	1043	994	814	828	0.254676	0.0182671	0.302595	0.0106758	0.0333355	0.961433	0.240082	0.306937	0.169551	0.360825	-	-	KEGG:K11368:ENY2, DC6, SUS1; enhancer of yellow 2 transcription factor; KOG:KOG4479:Transcription factor e(y)2; [K]; Pfam:PF10163:Transcription factor e(y)2; Gene3D:G3DSA:1.10.246.140; MobiDBLite:mobidb-lite:consensus disorder prediction; Hamap:MF_03046:Transcription and mRNA export factor [SUS1].; MapolyID:Mapoly0005s0063.1
Mp5g15550	320	230	354	427	444	392	356	438	444	471	543	877	491	453	503	219	241	285	335	270	322	0.923025	2.53255e-10	0.302481	0.152307	0.302751	0.168521	0.909756	4.02321e-05	-0.462405	0.0494777	orphan gene	pseudogene	Coils:Coil; MobiDBLite:mobidb-lite:consensus disorder prediction	yes
Mp2g23390	864	921	964	1254	1226	1196	1073	1295	1413	981	1116	1582	829	813	942	950	1058	794	954	751	785	0.294239	0.00221501	0.302297	0.020998	0.236173	0.107937	0.740428	0.00529978	0.0114424	1	-	-	Coils:Coil; SUPERFAMILY:SSF54518; Gene3D:G3DSA:3.20.90.20; MapolyID:Mapoly0191s0013.1
Mp7g10520	298	316	412	447	344	422	450	481	467	328	291	404	271	223	331	473	387	439	476	391	387	-0.103356	0.593528	0.302134	0.059941	0.0681228	0.896498	-0.209883	0.483763	-0.107344	0.756983	MpHDM8	Chromatin related genes	KOG:KOG2132:Uncharacterized conserved protein, contains JmjC domain; N-term missing; [BT]; MobiDBLite:mobidb-lite:consensus disorder prediction; Pfam:PF13621:Cupin-like domain; SUPERFAMILY:SSF51197; ProSiteProfiles:PS51184:JmjC domain profile.; SMART:SM00558; MapolyID:Mapoly0003s0071.1
Mp2g15930	853	872	1066	1045	895	869	1385	1138	1293	795	890	1200	716	696	810	961	834	871	836	910	746	-0.0655199	0.61763	0.302066	0.0150703	-0.167544	0.369799	0.163922	0.498852	-0.0739145	0.861036	-	-	KEGG:K01809:manA, MPI; mannose-6-phosphate isomerase [EC:5.3.1.8]; KOG:KOG2757:Mannose-6-phosphate isomerase; [G]; PIRSF:PIRSF001480; ProSitePatterns:PS00966:Phosphomannose isomerase type I signature 2.; SUPERFAMILY:SSF51182; Pfam:PF01238:Phosphomannose isomerase type I; Gene3D:G3DSA:2.60.120.10; ProSitePatterns:PS00965:Phosphomannose isomerase type I signature 1.; TIGRFAM:TIGR00218:manA: mannose-6-phosphate isomerase, class I; Gene3D:G3DSA:1.10.441.10; PRINTS:PR00714:Phosphomannose isomerase type I signature; MapolyID:Mapoly0082s0088.1	yes
Mp1g19020	16504	16969	20205	22133	22110	21834	25407	22177	25922	10549	9857	15368	10322	9837	11625	13196	12348	12738	13057	10853	12534	-0.705283	2.29281e-24	0.302032	0.00268546	0.12161	0.346174	-0.584811	0.093672	-0.0839211	0.604	-	-	KEGG:K15040:VDAC2; voltage-dependent anion channel protein 2; KOG:KOG3126:Porin/voltage-dependent anion-selective channel protein; [P]; Gene3D:G3DSA:2.40.160.10; Pfam:PF01459:Eukaryotic porin; ProSitePatterns:PS00558:Eukaryotic mitochondrial porin signature.; CDD:cd07306:Porin3_VDAC; MapolyID:Mapoly0001s0240.1	yes
Mp8g06160	1620	1673	1952	1853	2169	1875	2305	2254	2634	1342	1342	2120	1324	1286	1486	1813	1735	1649	1663	1401	1660	-0.255504	0.000837143	0.302005	0.00276063	-0.0130974	1	-0.488138	0.0386388	-0.0188675	1	-	-	KEGG:K05605:HIBCH; 3-hydroxyisobutyryl-CoA hydrolase [EC:3.1.2.4]; KOG:KOG1684:Enoyl-CoA hydratase; [I]; SUPERFAMILY:SSF52096; CDD:cd06558:crotonase-like; Pfam:PF16113:Enoyl-CoA hydratase/isomerase; Gene3D:G3DSA:3.90.226.40; MapolyID:Mapoly0013s0174.1	yes
Mp1g04790	5932	6469	7763	7864	7942	7838	8991	8509	10086	5568	5743	8346	5393	5087	6106	8196	8491	7395	7951	6537	7285	-0.151488	0.0602202	0.301667	0.00262726	0.0537544	0.752655	-0.228106	0.313146	-0.0118345	1	-	-	KEGG:K03242:EIF2S3; translation initiation factor 2 subunit 3; KOG:KOG0466:Translation initiation factor 2, gamma subunit (eIF-2gamma; GTPase); [J]; ProSiteProfiles:PS51722:Translational (tr)-type guanine nucleotide-binding (G) domain profile.; SUPERFAMILY:SSF52540; Gene3D:G3DSA:2.40.30.10; SUPERFAMILY:SSF50465; CDD:cd15490:eIF2_gamma_III; Pfam:PF03144:Elongation factor Tu domain 2; PRINTS:PR00315:GTP-binding elongation factor signature; SUPERFAMILY:SSF50447; CDD:cd03688:eIF2_gamma_II; Pfam:PF00009:Elongation factor Tu GTP binding domain; CDD:cd01888:eIF2_gamma; Gene3D:G3DSA:3.40.50.300; Pfam:PF09173:Initiation factor eIF2 gamma, C terminal; MapolyID:Mapoly0005s0129.1
Mp3g20920	4930	5333	5532	5123	5635	5358	6569	7569	7531	4618	5299	8024	3100	2859	3497	4919	4584	4216	4992	3859	4321	0.0473426	0.66155	0.301663	0.00702014	-0.156265	0.217176	0.659624	0.000959445	-0.0978085	0.534651	-	-	KEGG:K00327:POR; NADPH-ferrihemoprotein reductase [EC:1.6.2.4]; KOG:KOG1158:NADP/FAD dependent oxidoreductase; [C]; PRINTS:PR00371:Flavoprotein pyridine nucleotide cytochrome reductase signature; PRINTS:PR00369:Flavodoxin signature; SUPERFAMILY:SSF52218; CDD:cd06204:CYPOR; ProSiteProfiles:PS51384:Ferredoxin reductase-type FAD binding domain profile.; Gene3D:G3DSA:1.20.990.10; Hamap:MF_03212:NADPH--cytochrome P450 reductase [POR].; Gene3D:G3DSA:2.40.30.10; Pfam:PF00258:Flavodoxin; SUPERFAMILY:SSF52343; PIRSF:PIRSF000208; ProSiteProfiles:PS50902:Flavodoxin-like domain profile.; Gene3D:G3DSA:3.40.50.80; Pfam:PF00667:FAD binding domain; SUPERFAMILY:SSF63380; Gene3D:G3DSA:3.40.50.360; Pfam:PF00175:Oxidoreductase NAD-binding domain; MapolyID:Mapoly0159s0022.1	yes
Mp8g17730	582	630	595	735	736	746	903	547	1058	719	669	1108	608	604	826	693	942	784	863	762	734	0.32883	0.00290923	0.301612	0.193463	0.109217	0.820601	-0.68459	0.0252329	-0.120761	0.689161	-	-	KEGG:K14397:NUDT21, CPSF5, CFIM25; cleavage and polyadenylation specificity factor subunit 5; KOG:KOG1689:mRNA cleavage factor I subunit; [A]; ProSiteProfiles:PS51462:Nudix hydrolase domain profile.; PIRSF:PIRSF017888; Pfam:PF13869:Nucleotide hydrolase; Gene3D:G3DSA:3.90.79.10; MapolyID:Mapoly0030s0108.1
Mp6g11310	7897	8645	9174	10187	11164	10437	11807	10859	12637	6288	6364	10133	5917	5112	6737	9289	8404	8489	8200	6474	8101	-0.307786	6.98183e-06	0.301592	0.00217632	0.121844	0.301665	0.229195	0.341142	0.0478601	0.845484	-	-	KEGG:K14293:KPNB1, IPO1; importin subunit beta-1; KOG:KOG1241:Karyopherin (importin) beta 1; [YU]; Coils:Coil; Pfam:PF03810:Importin-beta N-terminal domain; ProSiteProfiles:PS50166:Importin-beta N-terminal domain profile.; Pfam:PF13513:HEAT-like repeat; Gene3D:G3DSA:1.25.10.10; SUPERFAMILY:SSF48371; SMART:SM00913; Pfam:PF02985:HEAT repeat; MapolyID:Mapoly0016s0170.1
Mp1g16710	513	517	675	657	768	669	649	851	826	578	676	976	553	511	716	796	847	803	861	782	804	0.263947	0.0215269	0.301426	0.0577419	0.118314	0.609807	0.0785469	0.795824	-0.15935	0.393949	-	-	KEGG:K18464:RTSC, SPG8; WASH complex subunit strumpellin; KOG:KOG3666:Uncharacterized conserved protein; [S]; Pfam:PF10266:Hereditary spastic paraplegia protein strumpellin; MapolyID:Mapoly0001s0012.2
Mp8g14620	1023	1078	1214	982	1034	1076	1445	1546	1545	1151	1292	2135	1181	1046	1292	1529	1307	1225	1317	1064	1218	0.321468	0.0002926	0.301422	0.00578967	-0.280792	0.0290845	1.29924	1.12512e-06	0.0151936	1	LRR-RLK.106	LRR-RLK	KOG:KOG1187:Serine/threonine protein kinase; [T]; SMART:SM00369; Gene3D:G3DSA:3.80.10.10; CDD:cd14066:STKc_IRAK; SUPERFAMILY:SSF52058; SMART:SM00220; Pfam:PF08263:Leucine rich repeat N-terminal domain; ProSitePatterns:PS00108:Serine/Threonine protein kinases active-site signature.; Gene3D:G3DSA:3.30.200.20; ProSitePatterns:PS00107:Protein kinases ATP-binding region signature.; Pfam:PF13855:Leucine rich repeat; Gene3D:G3DSA:1.10.510.10; ProSiteProfiles:PS50011:Protein kinase domain profile.; Pfam:PF00069:Protein kinase domain; SUPERFAMILY:SSF56112; MobiDBLite:mobidb-lite:consensus disorder prediction; SUPERFAMILY:SSF52047; MapolyID:Mapoly0151s0044.1
Mp4g00410	1751	1927	1992	1886	2499	2312	2676	2392	2713	1448	1325	2272	1332	1160	1427	1921	1564	1504	1515	1212	1664	-0.305625	0.000202792	0.301234	0.00523569	0.053859	0.840842	-0.0866931	0.766563	0.0280793	0.995551	-	-	Coils:Coil; MapolyID:Mapoly0066s0100.1
Mp3g08600	220	190	269	297	231	290	318	306	302	231	229	368	237	290	229	424	414	293	403	361	370	0.157977	0.38085	0.301194	0.119115	0.0928889	0.862915	0.539289	0.0364034	-0.170498	0.571259	-	-	KOG:KOG2641:Predicted seven transmembrane receptor - rhodopsin family; C-term missing; [T]; Pfam:PF03619:Organic solute transporter Ostalpha; MapolyID:Mapoly0105s0057.1
Mp3g25100	2059	2200	2421	2465	2563	2393	2847	3234	3054	1984	2115	3589	1943	1661	2066	2316	2085	2040	2097	1534	2095	0.0573066	0.560622	0.30117	0.0084465	-0.0303614	0.941297	0.611519	0.00233656	0.0189051	1	-	-	KEGG:K18443:GBF1; golgi-specific brefeldin A-resistance guanine nucleotide exchange factor 1; KOG:KOG0928:Pattern-formation protein/guanine nucleotide exchange factor; [U]; SUPERFAMILY:SSF48371; Pfam:PF01369:Sec7 domain; MobiDBLite:mobidb-lite:consensus disorder prediction; Pfam:PF12783:Guanine nucleotide exchange factor in Golgi transport N-terminal; Gene3D:G3DSA:1.10.1000.11; Gene3D:G3DSA:1.10.220.20; ProSiteProfiles:PS50190:SEC7 domain profile.; Coils:Coil; CDD:cd00171:Sec7; SMART:SM00222; SUPERFAMILY:SSF48425; MapolyID:Mapoly0100s0023.1
Mp8g18840	8	6	12	6	28	6	16	14	5	71	114	165	53	62	120	22	32	45	41	47	40	3.59071	5.49239e-24	0.300903	0.754792	0.43537	0.855805	0.738195	0.456144	-0.523312	0.420829	conserved probable ncRNA	ncRNA	MobiDBLite:mobidb-lite:consensus disorder prediction
Mp5g05300	664	612	747	802	652	761	779	988	1005	804	889	1530	874	766	912	886	919	909	761	611	803	0.52242	2.94113e-07	0.300807	0.0401742	-0.0471047	0.936934	1.20099	1.15602e-09	0.168609	0.360803	-	-	KEGG:K04083:hslO; molecular chaperone Hsp33; SUPERFAMILY:SSF118352; Pfam:PF01430:Hsp33 protein; SUPERFAMILY:SSF64397; Gene3D:G3DSA:3.55.30.10; CDD:cd00498:Hsp33; Gene3D:G3DSA:3.90.1280.10; MapolyID:Mapoly0027s0096.3
Mp1g25760	145	97	134	194	163	145	157	143	220	143	136	247	134	127	185	133	102	116	114	104	99	0.334484	0.151743	0.3006	0.311573	0.235166	0.563065	0.47101	0.145619	-0.0155217	1	-	-	Coils:Coil; MapolyID:Mapoly0002s0300.1
Mp3g20740	1060	1165	1221	1242	1414	1328	1533	1445	1755	872	861	1434	824	768	848	1939	1498	1399	1423	1086	1464	-0.259489	0.00350194	0.300595	0.00593665	0.0253679	0.976252	0.0196823	1	0.126247	0.534651	-	-	MobiDBLite:mobidb-lite:consensus disorder prediction; MapolyID:Mapoly0159s0003.1
Mp4g10380	711	896	904	1080	1301	1119	1156	1088	1192	793	803	1339	790	689	853	1586	1558	1332	1332	1080	1207	0.0874024	0.481508	0.300504	0.0159868	0.295789	0.0323624	-0.186928	0.454938	0.148161	0.326467	-	-	Coils:Coil; Pfam:PF14802:TMEM192 family; MapolyID:Mapoly0011s0025.1	yes
Mp2g16170	554	623	679	666	757	684	764	792	992	718	759	1159	622	586	722	1568	1392	1315	1407	1194	1133	0.377495	7.81644e-05	0.300498	0.0238938	0.00124401	1	-0.0351477	0.986038	0.0325027	0.979656	-	-	KOG:KOG1794:N-Acetylglucosamine kinase; [G]; Gene3D:G3DSA:3.30.420.40; Pfam:PF01869:BadF/BadG/BcrA/BcrD ATPase family; SUPERFAMILY:SSF53067; MapolyID:Mapoly0122s0046.1
Mp4g11120	278	337	394	468	403	409	388	474	516	356	333	543	334	294	430	647	833	693	725	572	617	0.163356	0.273974	0.300476	0.0877296	0.167189	0.498023	-0.295089	0.324277	0.0302189	1	MpDOXC26	Secondary metabolism	KOG:KOG0143:Iron/ascorbate family oxidoreductases; [QR]; PRINTS:PR00682:Isopenicillin N synthase signature; Pfam:PF14226:non-haem dioxygenase in morphine synthesis N-terminal; SUPERFAMILY:SSF51197; Pfam:PF03171:2OG-Fe(II) oxygenase superfamily; ProSiteProfiles:PS51471:Fe(2+) 2-oxoglutarate dioxygenase domain profile.; Gene3D:G3DSA:2.60.120.330; MapolyID:Mapoly0011s0097.1
Mp3g04400	1364	1343	1643	1909	2000	1557	1755	2316	1850	1120	1213	1923	1165	1099	1303	1535	1508	1338	1541	1224	1590	-0.165658	0.0595459	0.300473	0.051226	0.148068	0.476299	0.368065	0.105093	-0.145772	0.325023	-	-	Gene3D:G3DSA:3.90.190.10; Coils:Coil; MobiDBLite:mobidb-lite:consensus disorder prediction; SUPERFAMILY:SSF52799; Pfam:PF14566:Inositol hexakisphosphate; SMART:SM01301; MapolyID:Mapoly0022s0091.2
Mp3g12980	4814	5231	5407	5046	6454	5952	6619	6961	7632	4507	5015	8075	4032	3450	4131	2850	2632	2236	2219	2055	2530	0.0437827	0.687099	0.300471	0.00331539	-0.0114741	1	0.68839	0.00216349	0.0197438	1	MpASLBD24	transcription factor, ASL/LBD	ProSiteProfiles:PS50891:LOB domain profile.; Pfam:PF03195:Lateral organ boundaries (LOB) domain; MapolyID:Mapoly0050s0090.1
Mp1g06990	2003	2174	2651	2730	2657	2624	3138	2717	3484	2038	2016	3138	2050	1943	2353	1983	2307	2226	2318	1861	2249	-0.0472265	0.651095	0.300449	0.00842525	0.0551856	0.779093	-0.432831	0.0374441	-0.13002	0.466106	-	-	KEGG:K01893:NARS, asnS; asparaginyl-tRNA synthetase [EC:6.1.1.22]; KOG:KOG0554:Asparaginyl-tRNA synthetase (mitochondrial); [J]; SUPERFAMILY:SSF50249; ProSiteProfiles:PS50862:Aminoacyl-transfer RNA synthetases class-II family profile.; TIGRFAM:TIGR00457:asnS: asparagine--tRNA ligase; Hamap:MF_00534:Asparagine--tRNA ligase [asnS].; PRINTS:PR01042:Aspartyl-tRNA synthetase signature; SUPERFAMILY:SSF55681; Gene3D:G3DSA:2.40.50.140; CDD:cd00776:AsxRS_core; Pfam:PF00152:tRNA synthetases class II (D, K and N); CDD:cd04318:EcAsnRS_like_N; Pfam:PF01336:OB-fold nucleic acid binding domain; MapolyID:Mapoly0043s0090.1
Mp8g01420	466	611	532	517	638	598	676	827	699	748	857	1547	730	625	766	546	551	576	630	442	597	0.805626	5.77575e-10	0.300416	0.0976935	-0.0626747	0.908222	0.638956	0.00130612	-0.142803	0.568444	MpBromo12	Chromatin related genes	KEGG:K22768:MBD9; methyl-CpG-binding domain-containing protein 9 [EC:2.3.1.48]; KOG:KOG1244:Predicted transcription factor Requiem/NEURO-D4; N-term missing; [K]; MobiDBLite:mobidb-lite:consensus disorder prediction; ProSiteProfiles:PS50016:Zinc finger PHD-type profile.; Gene3D:G3DSA:3.30.890.10; SUPERFAMILY:SSF57903; ProSitePatterns:PS01359:Zinc finger PHD-type signature.; SMART:SM00249; Gene3D:G3DSA:3.30.40.10; Gene3D:G3DSA:1.20.920.10; ProSiteProfiles:PS51543:FYR domain FYRC motif profile.; Pfam:PF02791:DDT domain; Pfam:PF15612:WSTF, HB1, Itc1p, MBD9 motif 1; CDD:cd04369:Bromodomain; SUPERFAMILY:SSF47370; CDD:cd15489:PHD_SF; ProSiteProfiles:PS50982:Methyl-CpG-binding domain (MBD) profile.; CDD:cd15519:PHD1_Lid2p_like; Pfam:PF00628:PHD-finger; ProSiteProfiles:PS51542:FYR domain FYRN motif profile.; Pfam:PF15613:Williams-Beuren syndrome DDT (WSD), D-TOX E motif; Pfam:PF01429:Methyl-CpG binding domain; SUPERFAMILY:SSF54171; SMART:SM00297; MapolyID:Mapoly0064s0056.1
Mp3g23310	842	802	991	989	1053	951	1124	1230	1248	687	739	1238	644	574	821	920	903	839	871	681	922	-0.125761	0.249611	0.30034	0.0109103	0.00327504	1	-0.0439176	0.942136	-0.046684	0.916444	-	-	KEGG:K03350:APC3, CDC27; anaphase-promoting complex subunit 3; KOG:KOG1126:DNA-binding cell division cycle control protein; [D]; ProSiteProfiles:PS50005:TPR repeat profile.; Pfam:PF14559:Tetratricopeptide repeat; SUPERFAMILY:SSF48452; SMART:SM00028; Pfam:PF00515:Tetratricopeptide repeat; Gene3D:G3DSA:1.25.40.10; Coils:Coil; ProSiteProfiles:PS50293:TPR repeat region circular profile.; Pfam:PF12895:Anaphase-promoting complex, cyclosome, subunit 3; MapolyID:Mapoly0024s0107.4
Mp5g17390	606	676	816	765	736	785	920	912	1033	555	514	853	474	436	598	838	822	700	764	579	668	-0.253112	0.0181609	0.300304	0.0125084	-0.0517137	0.849806	-0.354333	0.103561	0.0746446	0.800555	-	-	KEGG:K03030:PSMD14, RPN11, POH1; 26S proteasome regulatory subunit N11; KOG:KOG1555:26S proteasome regulatory complex, subunit RPN11; [O]; SUPERFAMILY:SSF102712; Pfam:PF13012:Maintenance of mitochondrial structure and function; ProSiteProfiles:PS50249:MPN domain profile.; Pfam:PF01398:JAB1/Mov34/MPN/PAD-1 ubiquitin protease; Gene3D:G3DSA:3.40.140.10; CDD:cd08069:MPN_RPN11_CSN5; SMART:SM00232; MapolyID:Mapoly0182s0010.1
Mp2g06970	560	567	648	804	892	683	728	811	894	770	681	1054	549	467	585	608	576	608	806	583	670	0.378081	0.000344602	0.300226	0.0190962	0.238867	0.148887	-0.557772	0.109176	-0.351005	0.0264313	-	-	MobiDBLite:mobidb-lite:consensus disorder prediction; Coils:Coil; Gene3D:G3DSA:3.40.30.10; SUPERFAMILY:SSF52833; ProSiteProfiles:PS50076:dnaJ domain profile.; Gene3D:G3DSA:1.10.287.110; SUPERFAMILY:SSF46565; MapolyID:Mapoly0021s0150.2	yes
Mp5g19670	723	775	691	924	1033	1087	1124	952	931	956	968	1462	687	620	801	1607	1666	1635	1542	1531	1542	0.496221	6.20613e-06	0.300163	0.0692312	0.286851	0.132693	0.714766	0.00874076	-0.0728283	0.764075	MpCupin86	Cupin	KEGG:K06911:K06911; uncharacterized protein; Gene3D:G3DSA:2.60.120.10; PIRSF:PIRSF006232; Pfam:PF02678:Pirin; SUPERFAMILY:SSF51182; Pfam:PF05726:Pirin C-terminal cupin domain; MapolyID:Mapoly0134s0025.1	yes
Mp2g01580	7	3	10	0	6	1	12	10	5	19	26	53	51	27	34	1	3	5	5	0	0	2.10338	9.86274e-06	0.299951	0.774418	-1.64074	0.374023	-1.51188	0.419203	0.707955	0.802319	MpCupin10	Cupin	SUPERFAMILY:SSF51182; Pfam:PF00190:Cupin; Gene3D:G3DSA:2.60.120.10; PRINTS:PR00325:Germin signature; SMART:SM00835; MapolyID:Mapoly0352s0002.1	yes
Mp3g12910	1493	1746	1841	2019	2314	2079	2163	2459	2314	1793	1844	2918	1534	1477	1835	1970	1713	1739	1776	1407	1804	0.236048	0.00332598	0.299812	0.0124387	0.153202	0.247379	0.96088	0.00045978	-0.0334635	0.948815	MpCCC1	Cation-Chloride-Cotransporter	KOG:KOG2082:K+/Cl- cotransporter KCC1 and related transporters; [P]; TIGRFAM:TIGR00930:2a30: K-Cl cotransporter; MobiDBLite:mobidb-lite:consensus disorder prediction; Pfam:PF03522:Solute carrier family 12; Gene3D:G3DSA:1.20.1740.10; Pfam:PF00324:Amino acid permease; MapolyID:Mapoly0050s0083.1	yes
Mp6g10350	20	49	45	46	61	26	47	53	55	49	51	65	73	65	46	138	87	144	57	60	82	0.435233	0.276539	0.299625	0.522472	0.0416898	1	-1.00062	0.120801	0.734974	0.0551103	orphan gene	pseudogene	Mp6g10360
Mp2g01290	628	675	740	717	678	736	858	849	1099	620	731	1115	627	608	694	775	702	655	668	529	664	0.135092	0.239942	0.299603	0.0203584	-0.118997	0.554594	0.239381	0.285407	0.0403662	0.955496	-	-	KOG:KOG0768:Mitochondrial carrier protein PET8; N-term missing; [C]; ProSiteProfiles:PS50920:Solute carrier (Solcar) repeat profile.; Gene3D:G3DSA:1.50.40.10; MobiDBLite:mobidb-lite:consensus disorder prediction; PRINTS:PR00926:Mitochondrial carrier protein signature; SUPERFAMILY:SSF103506; Pfam:PF00153:Mitochondrial carrier protein; MapolyID:Mapoly0028s0023.1
Mp2g21110	774	758	930	740	888	853	1186	1043	1133	788	872	1308	972	844	1077	774	547	583	719	615	781	0.141469	0.171306	0.29956	0.0129748	-0.169205	0.271657	0.344901	0.080124	-0.311787	0.0875631	MpGT37.7	Cell wall	MobiDBLite:mobidb-lite:consensus disorder prediction; Pfam:PF03254:Xyloglucan fucosyltransferase; Coils:Coil; MapolyID:Mapoly0040s0103.1	yes
Mp5g11790	882	1049	1079	1165	1331	1136	1258	1559	1285	1083	1194	2001	1105	932	1170	1237	1176	1036	1249	897	1177	0.361613	0.000153881	0.299525	0.0473301	0.0873887	0.734646	0.158764	0.483372	-0.0988354	0.618081	-	-	KEGG:K20473:NBAS; neuroblastoma-amplified sequence; KOG:KOG1797:Uncharacterized conserved protein (Neuroblastoma-amplified protein); C-term missing; [S]; Pfam:PF08314:Secretory pathway protein Sec39; MapolyID:Mapoly0143s0007.1
Mp7g05150	4242	4746	5753	5642	5928	5687	6894	6029	7180	5459	5621	8506	5470	5327	5946	4801	4938	4458	4874	4196	4795	0.290418	0.000140864	0.299195	0.00597531	0.0520234	0.78713	-0.426925	0.0989155	-0.123249	0.363487	-	-	KEGG:K02136:ATPeF1G, ATP5C1, ATP3; F-type H+-transporting ATPase subunit gamma; KOG:KOG1531:F0F1-type ATP synthase, gamma subunit; [C]; CDD:cd12151:F1-ATPase_gamma; Hamap:MF_00815:ATP synthase gamma chain [atpG].; Pfam:PF00231:ATP synthase; Gene3D:G3DSA:3.40.1380.10; TIGRFAM:TIGR01146:ATPsyn_F1gamma: ATP synthase F1, gamma subunit; SUPERFAMILY:SSF52943; PRINTS:PR00126:ATP synthase gamma subunit signature; ProSitePatterns:PS00153:ATP synthase gamma subunit signature.; Gene3D:G3DSA:1.10.287.80; PIRSF:PIRSF039089; MapolyID:Mapoly0062s0010.2	yes
Mp6g09090	515	558	566	761	573	654	757	696	795	468	492	845	497	486	593	675	693	719	695	512	555	-0.00798857	1	0.29905	0.0207556	0.0979725	0.726913	0.34736	0.149877	0.0936026	0.76026	-	-	Gene3D:G3DSA:1.10.530.10; ProSiteProfiles:PS51782:LysM domain profile.; SMART:SM00257; Pfam:PF01476:LysM domain; CDD:cd00118:LysM; Gene3D:G3DSA:3.10.350.10; SUPERFAMILY:SSF54106; MapolyID:Mapoly0060s0010.1
Mp6g21020	1882	1991	2361	2083	2728	2165	2563	2899	3049	1706	1830	2798	1542	1439	1774	2279	2313	2070	2188	2008	2176	-0.10465	0.212637	0.2988	0.006568	-0.0203846	1	0.0367932	0.986881	-0.0965268	0.550928	-	-	KEGG:K09313:CUTL; homeobox protein cut-like; KOG:KOG0963:Transcription factor/CCAAT displacement protein CDP1; [K]; Coils:Coil; Pfam:PF08172:CASP C terminal; MobiDBLite:mobidb-lite:consensus disorder prediction; MapolyID:Mapoly0091s0053.1	yes
Mp8g00450	723	613	930	758	804	826	1000	916	1176	724	833	1171	743	768	829	1736	1619	1659	1532	1254	1276	0.151403	0.279202	0.298454	0.0465802	-0.0984244	0.687274	0.024636	1	0.146648	0.364985	MpARA6	RAB GTPase	KOG:KOG0092:GTPase Rab5/YPT51 and related small G protein superfamily GTPases; [U]; SMART:SM00173; CDD:cd01860:Rab5_related; ProSiteProfiles:PS51419:small GTPase Rab1 family profile.; TIGRFAM:TIGR00231:small_GTP: small GTP-binding protein domain; PRINTS:PR00449:Transforming protein P21 ras signature; Gene3D:G3DSA:3.40.50.300; SMART:SM00174; SUPERFAMILY:SSF52540; SMART:SM00175; Pfam:PF00071:Ras family; MapolyID:Mapoly0077s0027.1
Mp4g20630	43	23	45	50	55	37	53	42	57	56	24	65	38	36	50	66	25	32	13	17	25	0.25407	0.631454	0.29844	0.496918	0.174359	0.870829	-0.985723	0.052547	0.980673	0.132281	orphan gene	pseudogene	MapolyID:Mapoly0101s0009.1	yes
Mp3g01520	10	4	8	9	6	9	18	7	5	1	6	13	5	7	4	2	10	11	8	12	10	-0.347301	0.741967	0.298415	0.802617	-0.0538971	1	0.0172232	1	-0.529459	0.726156	-	-	Coils:Coil; MobiDBLite:mobidb-lite:consensus disorder prediction; MapolyID:Mapoly0007s0144.1
Mp3g16370	270	280	283	285	386	310	383	374	384	276	264	360	230	200	240	200	233	190	186	107	202	-0.00165244	1	0.298177	0.0745591	0.0498925	0.946808	0.229229	0.470968	0.191607	0.675435	-	-	KEGG:K14795:RRP36; ribosomal RNA-processing protein 36; KOG:KOG3190:Uncharacterized conserved protein; N-term missing; [S]; MobiDBLite:mobidb-lite:consensus disorder prediction; Pfam:PF06102:rRNA biogenesis protein RRP36; Coils:Coil; MapolyID:Mapoly0004s0034.1
Mp1g11470	15625	16039	21093	24128	19912	19926	21994	22187	27813	17759	16230	27358	17285	16541	20019	21754	26121	24541	22894	19985	19050	0.0923635	0.331007	0.298149	0.00989401	0.107419	0.581608	-0.802212	0.0230517	0.069107	0.829714	-	-	KEGG:K02917:RP-L35Ae, RPL35A; large subunit ribosomal protein L35Ae; KOG:KOG0887:60S ribosomal protein L35A/L37; [J]; Pfam:PF01247:Ribosomal protein L35Ae; Hamap:MF_00573:50S ribosomal protein L35Ae [rpl35ae].; Gene3D:G3DSA:2.40.10.190; ProSitePatterns:PS01105:Ribosomal protein L35Ae signature.; ProDom:PD012670:RIBOSOMAL L35A 60S RIBONUCLEOPROTEIN L35A L35AE 50S RNA-BINDING TRNA-BINDING SEQUENCE; SUPERFAMILY:SSF50447; MapolyID:Mapoly0014s0079.2
Mp7g04970	990	997	1261	1311	1361	1280	1306	1617	1496	1231	1371	2237	1226	1123	1187	1250	1188	1115	1216	987	1296	0.436749	7.99421e-07	0.298141	0.024928	0.105669	0.596401	0.397028	0.0317985	-0.132113	0.42139	-	-	KEGG:K14845:RAI1, DOM3Z; RAT1-interacting protein; KOG:KOG1982:Nuclear 5'-3' exoribonuclease-interacting protein, Rai1p; [L]; MobiDBLite:mobidb-lite:consensus disorder prediction; Pfam:PF08652:RAI1 like PD-(D/E)XK nuclease; MapolyID:Mapoly0062s0029.1
Mp6g21410	1980	2275	2558	2471	2703	2719	2949	3061	3285	1967	1786	3095	1837	1587	2133	2326	2121	2166	2142	1718	2416	-0.125775	0.155915	0.29814	0.0045647	0.0338211	0.911709	-0.219448	0.300921	-0.0757494	0.71968	-	-	KOG:KOG4541:Nuclear transport receptor exportin 4 (importin beta superfamily); [YU]; MobiDBLite:mobidb-lite:consensus disorder prediction; Pfam:PF03810:Importin-beta N-terminal domain; SUPERFAMILY:SSF48371; Gene3D:G3DSA:1.25.10.10; ProSiteProfiles:PS50166:Importin-beta N-terminal domain profile.; MapolyID:Mapoly0091s0014.3
Mp1g25250	2271	2217	2871	2559	2359	2618	3572	3079	3368	1874	2090	3074	1646	1823	2410	2974	2845	2630	2106	1921	1741	-0.187344	0.0299218	0.29806	0.0105644	-0.13959	0.455585	0.766878	0.000427691	0.385944	0.000956384	-	-	Pfam:PF07712:Stress up-regulated Nod 19; MapolyID:Mapoly0002s0346.1
Mp1g08280	181	180	258	188	221	194	260	242	343	205	193	297	237	165	215	439	529	475	498	433	448	0.0517385	0.872776	0.297985	0.166717	-0.214729	0.484564	0.66883	0.0321164	-0.0905682	0.811211	-	-	MapolyID:Mapoly0036s0071.1
Mp1g04530	459	337	483	449	505	486	485	615	651	472	528	805	412	459	589	549	568	497	540	455	508	0.363561	0.0113142	0.297976	0.126684	-0.0100607	1	0.436888	0.0677748	-0.0549058	0.911851	MpRLK-Pelle_C-LEC	Receptor-like Kinase (RLK)	KOG:KOG1187:Serine/threonine protein kinase; [T]; SUPERFAMILY:SSF56112; Pfam:PF07714:Protein tyrosine kinase; ProSiteProfiles:PS50041:C-type lectin domain profile.; ProSiteProfiles:PS50011:Protein kinase domain profile.; SUPERFAMILY:SSF56436; Gene3D:G3DSA:3.10.100.10; Pfam:PF00059:Lectin C-type domain; CDD:cd00037:CLECT; Gene3D:G3DSA:3.30.200.20; Gene3D:G3DSA:1.10.510.10; MapolyID:Mapoly1925s0001.2
Mp4g21740	1526	1573	1807	1750	1688	1795	2440	1973	2289	1613	1712	2782	1763	1671	2111	1553	1561	1557	1637	1340	1714	0.178203	0.0251262	0.297911	0.011323	-0.0860263	0.64621	-0.0385733	0.949984	-0.15815	0.279208	-	-	KEGG:K21843:TTC7; tetratricopeptide repeat protein 7; KOG:KOG4162:Predicted calmodulin-binding protein; [T]; ProSiteProfiles:PS50293:TPR repeat region circular profile.; Coils:Coil; SUPERFAMILY:SSF48452; ProSiteProfiles:PS50005:TPR repeat profile.; Gene3D:G3DSA:1.25.40.10; Pfam:PF13432:Tetratricopeptide repeat; SMART:SM00028; MapolyID:Mapoly0090s0047.2	yes
Mp6g20140	543	509	627	605	791	636	655	774	869	634	530	953	496	457	596	694	657	585	636	523	627	0.200371	0.09815	0.297863	0.039108	0.0919499	0.729881	0.66783	0.0142283	-0.0411266	0.955102	-	-	KOG:KOG1881:Anion exchanger adaptor protein Kanadaptin, contains FHA domain; [R]; MobiDBLite:mobidb-lite:consensus disorder prediction; Coils:Coil; ProSiteProfiles:PS50006:Forkhead-associated (FHA) domain profile.; CDD:cd00060:FHA; Pfam:PF00498:FHA domain; SUPERFAMILY:SSF49879; Gene3D:G3DSA:2.60.200.20; SMART:SM00240; MapolyID:Mapoly0045s0050.1
Mp5g24160	284	229	329	329	350	393	345	342	467	269	277	476	269	276	370	208	262	211	227	208	199	0.138811	0.44147	0.297847	0.135036	0.170408	0.544174	-0.778233	0.0257314	-0.0569875	0.983127	-	-	KOG:KOG4178:Soluble epoxide hydrolase; C-term missing; [I]; Gene3D:G3DSA:3.40.50.1820; SUPERFAMILY:SSF53474; Pfam:PF12697:Alpha/beta hydrolase family; MapolyID:Mapoly0010s0040.1
Mp6g05680	311	319	387	376	397	390	466	423	500	290	304	455	299	324	305	288	282	219	280	265	303	-0.0796793	0.639613	0.29784	0.0452378	0.0144682	1	-0.20048	0.508784	-0.267723	0.316498	conserved SM enzyme (unanotated)	Secondary metabolism	KEGG:K00326:E1.6.2.2; cytochrome-b5 reductase [EC:1.6.2.2]; KOG:KOG0534:NADH-cytochrome b-5 reductase; [HC]; Pfam:PF00970:Oxidoreductase FAD-binding domain; Gene3D:G3DSA:3.40.50.80; PRINTS:PR00371:Flavoprotein pyridine nucleotide cytochrome reductase signature; Pfam:PF00175:Oxidoreductase NAD-binding domain; SUPERFAMILY:SSF63380; Gene3D:G3DSA:2.40.30.10; PRINTS:PR00406:Cytochrome B5 reductase signature; ProSiteProfiles:PS51384:Ferredoxin reductase-type FAD binding domain profile.; CDD:cd06183:cyt_b5_reduct_like; SUPERFAMILY:SSF52343; MapolyID:Mapoly0097s0074.3	yes
Mp2g20190	33891	36677	39914	38089	40556	41409	49067	48433	53603	22741	22109	36575	23020	21658	27004	28597	25420	24083	25121	21511	25572	-0.575486	8.81317e-19	0.297801	0.00163723	-0.0617829	0.697644	-0.146629	0.627888	-0.0457226	0.858704	-	-	KEGG:K03234:EEF2; elongation factor 2; KOG:KOG0469:Elongation factor 2; [J]; Pfam:PF00009:Elongation factor Tu GTP binding domain; Gene3D:G3DSA:3.30.70.870; Pfam:PF00679:Elongation factor G C-terminus; Gene3D:G3DSA:3.30.230.10; SUPERFAMILY:SSF52540; ProSiteProfiles:PS51722:Translational (tr)-type guanine nucleotide-binding (G) domain profile.; SUPERFAMILY:SSF54980; TIGRFAM:TIGR00231:small_GTP: small GTP-binding protein domain; SUPERFAMILY:SSF54211; CDD:cd04096:eEF2_snRNP_like_C; Gene3D:G3DSA:2.40.30.10; PRINTS:PR00315:GTP-binding elongation factor signature; Gene3D:G3DSA:3.90.1430.10; CDD:cd16268:EF2_II; CDD:cd01885:EF2; CDD:cd01681:aeEF2_snRNP_like_IV; Pfam:PF03764:Elongation factor G, domain IV; Pfam:PF14492:Elongation Factor G, domain II; Gene3D:G3DSA:3.30.70.240; CDD:cd16261:EF2_snRNP_III; SUPERFAMILY:SSF50447; Gene3D:G3DSA:3.40.50.300; Pfam:PF03144:Elongation factor Tu domain 2; SMART:SM00838; SMART:SM00889; ProSitePatterns:PS00301:Translational (tr)-type guanine nucleotide-binding (G) domain signature.; MapolyID:Mapoly0055s0033.1
Mp3g04340	6687	7351	8362	9461	9643	8737	9773	9434	11422	7633	7454	12459	6043	6031	6772	8198	7685	7499	7354	6070	6982	0.163866	0.0228784	0.297623	0.00279655	0.133997	0.256487	-0.601656	0.00948057	0.0401221	0.88741	-	-	KOG:KOG0439:VAMP-associated protein involved in inositol metabolism; [U]; Coils:Coil; SUPERFAMILY:SSF49354; Gene3D:G3DSA:2.60.40.10; ProSiteProfiles:PS50202:Major sperm protein (MSP) domain profile.; Pfam:PF00635:MSP (Major sperm protein) domain; PIRSF:PIRSF019693; MapolyID:Mapoly0022s0097.1
Mp3g00330	1721	1825	2046	2202	2647	2173	2404	2653	2569	1380	1435	2147	1290	1155	1487	2732	2692	2354	3122	2261	2867	-0.297409	0.000101859	0.297293	0.00685175	0.144376	0.266164	0.617751	0.000961863	-0.23729	0.0407173	-	-	KEGG:K18953:NSMAF, FAN; factor associated with neutral sphingomyelinase activation; KOG:KOG1787:Kinase A-anchor protein Neurobeachin and related BEACH and WD40 repeat proteins; N-term missing; C-term missing; [U]; SUPERFAMILY:SSF50978; Gene3D:G3DSA:2.130.10.10; SUPERFAMILY:SSF81837; ProSiteProfiles:PS51783:BEACH-type PH domain profile.; Gene3D:G3DSA:1.10.1540.10; ProSitePatterns:PS00678:Trp-Asp (WD) repeats signature.; Pfam:PF02138:Beige/BEACH domain; Pfam:PF00400:WD domain, G-beta repeat; SMART:SM00320; SUPERFAMILY:SSF50729; CDD:cd06071:Beach; SMART:SM01026; ProSiteProfiles:PS50294:Trp-Asp (WD) repeats circular profile.; ProSiteProfiles:PS50082:Trp-Asp (WD) repeats profile.; ProSiteProfiles:PS50197:BEACH domain profile.; MapolyID:Mapoly0007s0030.1
Mp3g23050	375	375	479	415	457	390	528	551	596	387	352	504	324	270	413	471	459	452	397	300	431	-0.0912554	0.591692	0.297283	0.0351777	-0.140757	0.532399	0.221825	0.384611	0.143284	0.598289	conserved SM enzyme (unanotated)	Secondary metabolism	KOG:KOG1270:Methyltransferases; C-term missing; [H]; TIGRFAM:TIGR01983:UbiG: 3-demethylubiquinone-9 3-O-methyltransferase; CDD:cd02440:AdoMet_MTases; Pfam:PF13649:Methyltransferase domain; SUPERFAMILY:SSF53335; MobiDBLite:mobidb-lite:consensus disorder prediction; Gene3D:G3DSA:3.40.50.150; MapolyID:Mapoly0024s0082.5	yes
Mp5g24300	502	599	723	691	798	760	765	836	879	530	539	796	517	477	609	640	723	740	590	412	549	-0.0838714	0.558356	0.297173	0.03034	0.125773	0.481422	0.31237	0.118275	0.295068	0.131637	-	-	KEGG:K15133:MED17; mediator of RNA polymerase II transcription subunit 17; MobiDBLite:mobidb-lite:consensus disorder prediction; Coils:Coil; MapolyID:Mapoly0010s0026.1
Mp3g17640	838	883	1020	974	1146	1119	1228	1326	1174	1044	1121	1817	1132	927	1103	1773	1566	1424	1672	1311	1321	0.401611	2.42471e-06	0.297163	0.0213094	0.0601972	0.82793	1.63101	1.15971e-07	-0.0141684	1	-	-	KEGG:K17925:SNX13; sorting nexin-13; KOG:KOG2273:Membrane coat complex Retromer, subunit VPS5/SNX1, Sorting nexins, and related PX domain-containing proteins; N-term missing; C-term missing; [U]; MobiDBLite:mobidb-lite:consensus disorder prediction; SMART:SM00312; SMART:SM00313; Pfam:PF02194:PXA domain; ProSiteProfiles:PS50195:PX domain profile.; Pfam:PF08628:Sorting nexin C terminal; SUPERFAMILY:SSF64268; ProSiteProfiles:PS51207:PXA domain profile.; Gene3D:G3DSA:3.30.1520.10; Pfam:PF00787:PX domain; MapolyID:Mapoly0039s0032.1	yes
Mp1g01820	588	644	727	720	803	683	838	841	999	536	554	798	480	424	495	940	769	775	777	642	698	-0.172605	0.121258	0.296984	0.0140673	-0.0101346	1	-0.0357522	0.978039	0.0708622	0.817713	-	-	KEGG:K13346:PEX10; peroxin-10; KOG:KOG0317:Predicted E3 ubiquitin ligase, integral peroxisomal membrane protein; [O]; SMART:SM00184; Pfam:PF04757:Pex2 / Pex12 amino terminal region; CDD:cd16527:RING-HC_PEX10; Gene3D:G3DSA:3.30.40.10; MobiDBLite:mobidb-lite:consensus disorder prediction; ProSitePatterns:PS00518:Zinc finger RING-type signature.; Pfam:PF13920:Zinc finger, C3HC4 type (RING finger); SUPERFAMILY:SSF57850; ProSiteProfiles:PS50089:Zinc finger RING-type profile.; MapolyID:Mapoly0029s0064.1
Mp7g13050	12432	13160	15154	15329	14321	16773	18381	16866	20446	11026	10637	16723	10745	10040	11856	13566	12519	12342	12862	11092	12663	-0.210557	0.00243457	0.296933	0.00234814	0.0118086	1	-0.292042	0.293118	-0.0883064	0.568127	MpARFA1	SAR/ARF GTPase	KEGG:K07937:ARF1; ADP-ribosylation factor 1; KOG:KOG0070:GTP-binding ADP-ribosylation factor Arf1; [U]; TIGRFAM:TIGR00231:small_GTP: small GTP-binding protein domain; CDD:cd04150:Arf1_5_like; SMART:SM00178; SUPERFAMILY:SSF52540; PRINTS:PR00328:GTP-binding SAR1 protein signature; ProSiteProfiles:PS51417:small GTPase Arf family profile.; Gene3D:G3DSA:3.40.50.300; SMART:SM00175; SMART:SM00177; Pfam:PF00025:ADP-ribosylation factor family; MapolyID:Mapoly0003s0313.1	yes
Mp5g06260	1430	1416	1604	1611	1770	1567	2025	1881	2183	1868	2004	2984	1739	1651	1960	2305	2170	2312	2418	2054	2334	0.495803	6.33181e-11	0.296831	0.0039932	-0.0308523	0.917845	0.0185859	1	-0.159021	0.24141	-	-	KOG:KOG1730:Thioredoxin-like protein; [O]; SUPERFAMILY:SSF49785; Pfam:PF06201:PITH domain; ProSiteProfiles:PS51532:PITH domain profile.; MobiDBLite:mobidb-lite:consensus disorder prediction; Gene3D:G3DSA:2.60.120.470; MapolyID:Mapoly0027s0002.1
Mp1g22470	2	5	0	5	6	4	3	1	6	4	4	4	2	1	0	4	1	9	4	5	1	0.632018	0.57177	0.296813	0.895361	0.886125	0.66287	-1.42761	0.140602	0.316014	0.956883	orphan gene	pseudogene	MapolyID:Mapoly0118s0040.1
Mp3g07380	1716	1802	1969	1918	2154	1955	2232	2773	2476	1381	1456	2229	1443	1193	1618	1959	2020	1763	2302	1730	2177	-0.245603	0.00157163	0.296807	0.0225357	-0.048464	0.857544	1.11388	0.0010506	-0.265355	0.0177839	-	-	KOG:KOG0566:Inositol-1,4,5-triphosphate 5-phosphatase (synaptojanin), INP51/INP52/INP53 family; N-term missing; [U]; MobiDBLite:mobidb-lite:consensus disorder prediction; SUPERFAMILY:SSF50978; Pfam:PF03372:Endonuclease/Exonuclease/phosphatase family; SMART:SM00128; SUPERFAMILY:SSF56219; Gene3D:G3DSA:2.130.10.10; MapolyID:Mapoly0006s0212.2	yes
Mp5g04220	1690	1616	1816	1909	2226	1964	2061	2471	2475	1728	1908	3149	1317	1342	1563	1637	1581	1358	1443	1106	1323	0.259218	0.00250221	0.296772	0.0150376	0.0658828	0.758917	1.57179	1.04885e-07	0.084953	0.654838	LRR-RLK.68	LRR-RLK	KOG:KOG1187:Serine/threonine protein kinase; [T]; Gene3D:G3DSA:1.10.510.10; Pfam:PF13855:Leucine rich repeat; Gene3D:G3DSA:3.80.10.10; ProSiteProfiles:PS50011:Protein kinase domain profile.; SUPERFAMILY:SSF52058; Gene3D:G3DSA:3.30.200.20; SUPERFAMILY:SSF52047; Pfam:PF00069:Protein kinase domain; Pfam:PF00560:Leucine Rich Repeat; ProSitePatterns:PS00108:Serine/Threonine protein kinases active-site signature.; SMART:SM00369; SMART:SM00220; SMART:SM00365; ProSitePatterns:PS00107:Protein kinases ATP-binding region signature.; SUPERFAMILY:SSF56112; CDD:cd14066:STKc_IRAK; MapolyID:Mapoly0141s0029.1
Mp8g06250	2678	2820	3450	3478	3998	3646	3867	3762	4582	2581	2516	3973	2438	2372	2787	3499	3515	3137	3275	2787	3280	-0.104233	0.207267	0.296616	0.00488776	0.135391	0.239396	-0.510786	0.0356286	-0.0375171	0.904036	-	-	KEGG:K01265:map; methionyl aminopeptidase [EC:3.4.11.18]; KOG:KOG2738:Putative methionine aminopeptidase; [O]; CDD:cd01086:MetAP1; MobiDBLite:mobidb-lite:consensus disorder prediction; Gene3D:G3DSA:3.90.230.10; Pfam:PF15801:zf-MYND-like zinc finger, mRNA-binding; Gene3D:G3DSA:3.30.60.180; Pfam:PF00557:Metallopeptidase family M24; TIGRFAM:TIGR00500:met_pdase_I: methionine aminopeptidase, type I; SUPERFAMILY:SSF55920; ProSitePatterns:PS00680:Methionine aminopeptidase subfamily 1 signature.; Hamap:MF_01974:Methionine aminopeptidase [map].; PRINTS:PR00599:Methionine aminopeptidase-1 signature; MapolyID:Mapoly0013s0165.1
Mp4g13380	2070	1928	2206	1986	2100	2119	2612	2793	3091	1940	2027	3389	2436	2283	2902	2542	2703	2492	2392	2157	2577	0.10133	0.275881	0.296287	0.00764408	-0.183524	0.129487	0.494846	0.00714531	-0.0377796	0.921884	MpSIG2	membrane traffiking	KEGG:K03086:rpoD; RNA polymerase primary sigma factor; MobiDBLite:mobidb-lite:consensus disorder prediction; CDD:cd06171:Sigma70_r4; TIGRFAM:TIGR02997:Sig70-cyanoRpoD: RNA polymerase sigma factor, cyanobacterial RpoD-like family; Pfam:PF04545:Sigma-70, region 4; Gene3D:G3DSA:1.10.10.10; SUPERFAMILY:SSF88659; PRINTS:PR00046:Major sigma-70 factor signature; Pfam:PF04542:Sigma-70 region 2; ProSitePatterns:PS00715:Sigma-70 factors family signature 1.; Pfam:PF00140:Sigma-70 factor, region 1.2; Gene3D:G3DSA:1.10.601.10; Pfam:PF04539:Sigma-70 region 3; PIRSF:PIRSF000767; SUPERFAMILY:SSF88946; TIGRFAM:TIGR02937:sigma70-ECF: RNA polymerase sigma factor, sigma-70 family; ProSitePatterns:PS00716:Sigma-70 factors family signature 2.; MapolyID:Mapoly0214s0004.1
Mp4g10510	906	984	968	1017	1153	973	1091	1335	1497	705	713	1032	904	705	1073	1360	1112	1102	1000	864	996	-0.345866	0.000700909	0.296169	0.0359905	-0.0504859	0.902753	1.09906	8.39282e-05	0.161062	0.326561	-	-	KEGG:K14674:TGL4; TAG lipase / steryl ester hydrolase / phospholipase A2 / LPA acyltransferase [EC:3.1.1.3 3.1.1.13 3.1.1.4 2.3.1.51]; KOG:KOG2214:Predicted esterase of the alpha-beta hydrolase superfamily; [R]; Pfam:PF11815:Domain of unknown function (DUF3336); Gene3D:G3DSA:3.40.1090.10; CDD:cd07231:Pat_SDP1-like; MobiDBLite:mobidb-lite:consensus disorder prediction; ProSiteProfiles:PS51635:Patatin-like phospholipase (PNPLA) domain profile.; Pfam:PF01734:Patatin-like phospholipase; SUPERFAMILY:SSF52151; MapolyID:Mapoly0011s0038.1	yes
Mp2g06350	14	6	13	7	13	13	22	11	12	18	11	44	23	16	13	60	56	36	71	36	60	0.929635	0.089314	0.296035	0.711893	-0.17846	0.983299	0.16667	0.898638	-0.284065	0.673501	orphan gene	pseudogene	MapolyID:Mapoly0021s0090.1
Mp1g01620	124	163	219	231	196	199	235	205	245	199	177	296	214	184	239	266	274	274	253	244	307	0.292202	0.158941	0.296028	0.214746	0.133074	0.730181	0.259918	0.384611	-0.138119	0.705479	-	-	Coils:Coil; MobiDBLite:mobidb-lite:consensus disorder prediction; MapolyID:Mapoly0029s0084.1
Mp4g04280	537	531	675	692	770	653	718	805	851	685	799	1033	1026	819	1165	1287	1200	1049	1274	1067	1150	0.420668	0.000224867	0.296003	0.0250415	0.0996354	0.663373	1.09028	0.000650655	-0.14213	0.377058	LRR-RLK.54	LRR-RLK	KOG:KOG1187:Serine/threonine protein kinase; [T]; SUPERFAMILY:SSF52058; ProSitePatterns:PS00108:Serine/Threonine protein kinases active-site signature.; CDD:cd14066:STKc_IRAK; SMART:SM00220; Pfam:PF13855:Leucine rich repeat; Gene3D:G3DSA:1.10.510.10; MobiDBLite:mobidb-lite:consensus disorder prediction; Pfam:PF12819:Malectin-like domain; Gene3D:G3DSA:3.30.200.20; Gene3D:G3DSA:3.80.10.10; SUPERFAMILY:SSF56112; ProSiteProfiles:PS50011:Protein kinase domain profile.; Pfam:PF07714:Protein tyrosine kinase; MapolyID:Mapoly0044s0045.1
Mp6g06690	5	0	3	3	4	0	2	6	3	7	7	13	12	5	9	7	9	10	11	7	3	1.56378	0.0384093	0.295725	0.877527	-0.355657	0.975818	0.268207	0.914769	0.153959	1	orphan gene	pseudogene	MobiDBLite:mobidb-lite:consensus disorder prediction; MapolyID:Mapoly0173s0014.1
Mp4g02760	26643	30211	30788	33478	38602	34740	39827	37396	42634	32084	30686	48275	24504	21882	25671	36384	28066	29400	29680	25995	27823	0.213995	0.00532166	0.295661	0.00341004	0.0993851	0.501298	0.700216	0.00173441	0.00558953	1	-	-	KOG:KOG0004:Ubiquitin/40S ribosomal protein S27a fusion; C-term missing; [J]; SMART:SM00213; SUPERFAMILY:SSF54236; Gene3D:G3DSA:3.10.20.90; Pfam:PF00240:Ubiquitin family; PRINTS:PR00348:Ubiquitin signature; ProSiteProfiles:PS50053:Ubiquitin domain profile.; MapolyID:Mapoly0080s0023.1
Mp4g15890	7374	7527	8526	8906	10701	9448	10883	10883	10112	5443	5742	9211	5731	5013	6403	10484	8172	8169	8022	6721	8215	-0.336665	5.77493e-07	0.295629	0.00844625	0.126209	0.367306	1.21216	1.87607e-05	0.0647371	0.781153	MpFERONIA/MpTHESEUS	Plasmodesma, LRR-RLK, rhizoid development	KOG:KOG1187:Serine/threonine protein kinase; [T]; Gene3D:G3DSA:3.30.200.20; SMART:SM00220; ProSitePatterns:PS00107:Protein kinases ATP-binding region signature.; SUPERFAMILY:SSF56112; CDD:cd14066:STKc_IRAK; Pfam:PF07714:Protein tyrosine kinase; MobiDBLite:mobidb-lite:consensus disorder prediction; ProSitePatterns:PS00108:Serine/Threonine protein kinases active-site signature.; Pfam:PF12819:Malectin-like domain; Gene3D:G3DSA:1.10.510.10; ProSiteProfiles:PS50011:Protein kinase domain profile.; Gene3D:G3DSA:2.60.120.430; MapolyID:Mapoly0869s0001.1
Mp6g09940	562	477	644	733	745	674	643	788	867	565	606	862	560	424	549	685	708	659	820	597	683	0.153344	0.245361	0.295568	0.0653267	0.174933	0.400608	0.63499	0.000635772	-0.185322	0.336263	-	-	MobiDBLite:mobidb-lite:consensus disorder prediction; Coils:Coil; MapolyID:Mapoly0016s0037.3
Mp4g16370	1229	1204	1308	1168	1207	1342	1859	1652	1591	1537	1641	2489	1761	1574	2190	2402	2243	2176	2360	1778	2411	0.46704	9.55484e-09	0.29554	0.0242947	-0.192418	0.262567	1.07287	2.17715e-06	-0.0923154	0.585329	-	-	KEGG:K01495:GCH1, folE; GTP cyclohydrolase IA [EC:3.5.4.16]; KOG:KOG2698:GTP cyclohydrolase I; N-term missing; [H]; SUPERFAMILY:SSF55620; Pfam:PF01227:GTP cyclohydrolase I; ProSitePatterns:PS00860:GTP cyclohydrolase I signature 2.; Gene3D:G3DSA:3.30.1130.10; MapolyID:Mapoly0054s0102.2
Mp4g20700	6	8	9	17	34	16	7	18	6	15	16	26	13	13	9	21	25	12	21	21	19	1.1636	0.0133348	0.295429	0.777959	1.34824	0.107042	-0.798049	0.179267	-0.24029	0.845354	orphan gene	pseudogene	MapolyID:Mapoly0101s0016.1
Mp4g14040	2068	2192	2410	2304	2755	2394	2644	3191	3271	2273	2466	3807	2217	1981	2435	2780	2521	2225	2618	2154	2572	0.22451	0.00272712	0.295408	0.0128729	-0.0243205	0.979088	0.49285	0.00839455	-0.123564	0.380324	-	-	KEGG:K12617:PATL1, PAT1; DNA topoisomerase 2-associated protein PAT1; KOG:KOG3598:Thyroid hormone receptor-associated protein complex, subunit TRAP230; N-term missing; [K]; MobiDBLite:mobidb-lite:consensus disorder prediction; MapolyID:Mapoly0070s0077.1
Mp1g10900	1915	2196	2545	2538	2872	2632	2399	3298	3364	2767	3013	4621	2548	2351	2756	3783	3428	3379	3574	2878	3345	0.516373	9.5494e-12	0.295405	0.049878	0.0945088	0.65563	0.503148	0.0377513	-0.0436925	0.865999	-	-	KEGG:K00106:XDH; xanthine dehydrogenase/oxidase [EC:1.17.1.4 1.17.3.2]; KOG:KOG0430:Xanthine dehydrogenase; [F]; SUPERFAMILY:SSF54665; MobiDBLite:mobidb-lite:consensus disorder prediction; PIRSF:PIRSF000127; SMART:SM01008; Gene3D:G3DSA:3.30.365.10; Pfam:PF00111:2Fe-2S iron-sulfur cluster binding domain; Pfam:PF01315:Aldehyde oxidase and xanthine dehydrogenase, a/b hammerhead domain; ProSitePatterns:PS00197:2Fe-2S ferredoxin-type iron-sulfur binding region signature.; Pfam:PF01799:[2Fe-2S] binding domain; SMART:SM01092; ProSiteProfiles:PS51085:2Fe-2S ferredoxin-type iron-sulfur binding domain profile.; SUPERFAMILY:SSF56003; Pfam:PF00941:FAD binding domain in molybdopterin dehydrogenase; SUPERFAMILY:SSF56176; TIGRFAM:TIGR02963:xanthine_xdhA: xanthine dehydrogenase, small subunit; SUPERFAMILY:SSF47741; SUPERFAMILY:SSF54292; ProSiteProfiles:PS51387:PCMH-type FAD-binding domain profile.; SUPERFAMILY:SSF55447; Pfam:PF03450:CO dehydrogenase flavoprotein C-terminal domain; Pfam:PF02738:Molybdopterin-binding domain of aldehyde dehydrogenase; MapolyID:Mapoly0014s0136.1
Mp3g08300	1933	2076	2348	2335	2572	2436	2734	3018	2899	2112	2117	3331	1995	1681	2129	2154	2213	2084	2213	1671	2003	0.121565	0.119685	0.295336	0.00780087	0.0270652	0.950121	0.188124	0.37212	-0.0197606	1	-	-	KEGG:K20288:COG1; conserved oligomeric Golgi complex subunit 1; KOG:KOG2033:Low density lipoprotein B-like protein; [I]; Pfam:PF08700:Vps51/Vps67; Coils:Coil; MapolyID:Mapoly0006s0304.1	yes
Mp2g14590	498	444	434	489	515	538	741	474	681	901	979	1563	700	790	780	486	528	535	682	645	747	1.17579	2.12228e-24	0.295115	0.170605	-0.023763	1	0.151064	0.610308	-0.576762	5.5738e-05	-	-	MapolyID:Mapoly0042s0081.1	yes
Mp4g15790	12847	13037	16244	16596	14103	15377	17733	18182	21496	13700	12985	20138	13003	13309	16231	14062	15984	15001	13445	11539	13230	0.0341118	0.761772	0.294697	0.00413276	-0.0441807	0.877648	-0.719382	0.0421619	0.0836785	0.666031	-	-	KEGG:K02872:RP-L13Ae, RPL13A; large subunit ribosomal protein L13Ae; KOG:KOG3204:60S ribosomal protein L13a; [J]; ProSitePatterns:PS00783:Ribosomal protein L13 signature.; TIGRFAM:TIGR01077:L13_A_E: ribosomal protein uL13; CDD:cd00392:Ribosomal_L13; Hamap:MF_01366:50S ribosomal protein L13 [rplM].; Gene3D:G3DSA:3.90.1180.10; SUPERFAMILY:SSF52161; Pfam:PF00572:Ribosomal protein L13; MapolyID:Mapoly0054s0044.1
Mp3g02830	3935	3994	3901	3223	4557	4030	4747	5289	6227	3263	3312	5754	2325	2106	2527	4229	3101	2986	2736	2314	2896	-0.093704	0.367843	0.294689	0.020725	-0.195822	0.280011	0.535129	0.0217931	0.214305	0.17077	MpR2R3-MYB4	transcription factor, MYB	KEGG:K09422:MYBP; transcription factor MYB, plant; KOG:KOG0048:Transcription factor, Myb superfamily; C-term missing; [K]; MobiDBLite:mobidb-lite:consensus disorder prediction; ProSiteProfiles:PS51294:Myb-type HTH DNA-binding domain profile.; SUPERFAMILY:SSF46689; CDD:cd00167:SANT; Coils:Coil; Gene3D:G3DSA:1.10.10.60; SMART:SM00717; Pfam:PF13921:Myb-like DNA-binding domain; MapolyID:Mapoly0007s0271.1
Mp5g06430	200	204	264	265	324	281	240	336	332	250	248	430	230	195	281	323	344	337	361	319	378	0.337276	0.0262613	0.294681	0.175486	0.201788	0.45345	-0.789944	0.00149331	-0.230341	0.342592	MpSMC4	Chromatin related genes	KEGG:K06675:SMC4; structural maintenance of chromosome 4; KOG:KOG0996:Structural maintenance of chromosome protein 4 (chromosome condensation complex Condensin, subunit C); [BD]; Coils:Coil; Gene3D:G3DSA:3.40.50.300; Pfam:PF02463:RecF/RecN/SMC N terminal domain; Pfam:PF06470:SMC proteins Flexible Hinge Domain; PIRSF:PIRSF005719; Gene3D:G3DSA:1.20.1060.20; CDD:cd03274:ABC_SMC4_euk; SUPERFAMILY:SSF75553; SUPERFAMILY:SSF52540; Gene3D:G3DSA:3.30.70.1620; SMART:SM00968; MapolyID:Mapoly0189s0011.1
Mp5g03960	2491	2725	3561	3521	3690	3204	3609	3956	4342	3302	3034	5079	2896	2842	3357	3607	3737	3882	3746	3161	3100	0.25587	0.00401628	0.294647	0.0137531	0.0734557	0.675461	-0.293624	0.143324	0.0100513	1	MpRAB6	RAB GTPase	KEGG:K07893:RAB6A; Ras-related protein Rab-6A; KOG:KOG0094:GTPase Rab6/YPT6/Ryh1, small G protein superfamily; [U]; SMART:SM00174; Pfam:PF00071:Ras family; PRINTS:PR00449:Transforming protein P21 ras signature; Gene3D:G3DSA:3.40.50.300; SMART:SM00173; SUPERFAMILY:SSF52540; SMART:SM00176; CDD:cd01861:Rab6; TIGRFAM:TIGR00231:small_GTP: small GTP-binding protein domain; ProSiteProfiles:PS51419:small GTPase Rab1 family profile.; SMART:SM00175; MapolyID:Mapoly0141s0004.1	yes
Mp8g04430	8307	9000	10120	8205	10906	9487	12237	11472	13718	6576	7277	11227	8153	7002	8945	12889	11592	11140	13205	10527	13287	-0.261817	0.000249471	0.294371	0.00241984	-0.123601	0.412033	-0.386431	0.0776185	-0.210408	0.0587929	-	-	KOG:KOG0149:Predicted RNA-binding protein SEB4 (RRM superfamily); [R]; MobiDBLite:mobidb-lite:consensus disorder prediction; SUPERFAMILY:SSF54928; Gene3D:G3DSA:3.30.70.330; Pfam:PF00076:RNA recognition motif. (a.k.a. RRM, RBD, or RNP domain); CDD:cd12384:RRM_RBM24_RBM38_like; SMART:SM00360; ProSiteProfiles:PS50102:Eukaryotic RNA Recognition Motif (RRM) profile.; MapolyID:Mapoly0216s0007.1	yes
Mp7g05220	1523	1462	1731	1372	1750	1583	2045	2190	2189	1694	1876	2724	1454	1386	1691	2180	2097	1842	1785	1627	1591	0.290977	0.000410292	0.294272	0.00680337	-0.187106	0.161986	1.03952	4.21995e-08	0.12625	0.44362	-	-	Gene3D:G3DSA:3.20.80.10; Pfam:PF04832:SOUL heme-binding protein; SUPERFAMILY:SSF55136; MapolyID:Mapoly0062s0004.1	yes
Mp7g14510	947	1103	1278	1329	1486	1377	1506	1425	1593	1113	1073	1743	1080	955	1270	1655	1647	1320	1461	1052	1372	0.11255	0.269469	0.294233	0.00836814	0.154925	0.225392	-0.377236	0.122863	0.09681	0.632314	-	-	MobiDBLite:mobidb-lite:consensus disorder prediction; Coils:Coil; MapolyID:Mapoly0009s0136.2
Mp4g10980	575	660	817	818	872	820	923	828	1039	906	957	1404	673	670	930	1035	1014	933	919	802	949	0.553746	2.27317e-08	0.29419	0.0268222	0.114962	0.554594	-1.18564	0.0011421	0.00173912	1	-	-	KOG:KOG1991:Nuclear transport receptor RANBP7/RANBP8 (importin beta superfamily); N-term missing; C-term missing; [YU]; Gene3D:G3DSA:1.25.10.10; SUPERFAMILY:SSF48371; MapolyID:Mapoly0011s0083.1
Mp3g17070	0	2	5	5	1	1	1	8	0	3	8	6	4	9	6	26	29	31	1	14	4	1.16591	0.216748	0.294166	0.946133	-0.170591	1	-0.160558	1	1.95079	0.0144704	-	-	KEGG:K20246:EGT1; L-histidine Nalpha-methyltransferase / hercynylcysteine S-oxide synthase [EC:2.1.1.44 1.14.99.51]; CDD:cd02440:AdoMet_MTases; Pfam:PF03781:Sulfatase-modifying factor enzyme 1; Pfam:PF10017:Histidine-specific methyltransferase, SAM-dependent; Gene3D:G3DSA:3.90.1580.10; MobiDBLite:mobidb-lite:consensus disorder prediction; Gene3D:G3DSA:3.40.50.150; SUPERFAMILY:SSF53335; SUPERFAMILY:SSF56436; MapolyID:Mapoly0039s0087.1
Mp4g04850	2058	2201	2393	2015	2304	2286	2669	3205	3195	1891	1998	3388	2006	1642	2118	3394	2901	2762	2865	2157	2920	-0.0155554	0.957194	0.294098	0.012965	-0.193019	0.170175	1.0032	0.000110324	0.0358607	0.938326	MpARABIDILLO1-2	F-BOX	KOG:KOG4224:Armadillo repeat protein VAC8 required for vacuole fusion, inheritance and cytosol-to-vacuole protein targeting; [U]; ProSiteProfiles:PS50176:Armadillo/plakoglobin ARM repeat profile.; SUPERFAMILY:SSF52047; SMART:SM00185; Gene3D:G3DSA:3.80.10.10; Gene3D:G3DSA:1.25.10.10; Pfam:PF00514:Armadillo/beta-catenin-like repeat; ProSiteProfiles:PS50181:F-box domain profile.; SUPERFAMILY:SSF48371; Pfam:PF12937:F-box-like; SMART:SM00256; MapolyID:Mapoly0150s0009.1
Mp2g13610	754	837	999	1168	1514	1054	1157	990	1387	708	815	1102	827	639	886	1740	1733	1309	1808	1592	1632	-0.0947802	0.448076	0.294055	0.0286521	0.346252	0.0616468	-0.362275	0.209698	-0.238686	0.104644	-	-	KOG:KOG0154:RNA-binding protein RBM5 and related proteins, contain G-patch and RRM domains; N-term missing; [R]; ProSiteProfiles:PS50157:Zinc finger C2H2 type domain profile.; Coils:Coil; MobiDBLite:mobidb-lite:consensus disorder prediction; Pfam:PF01585:G-patch domain; ProSiteProfiles:PS50174:G-patch domain profile.; SUPERFAMILY:SSF57667; SMART:SM00443; Pfam:PF12171:Zinc-finger double-stranded RNA-binding; ProSitePatterns:PS00028:Zinc finger C2H2 type domain signature.; MapolyID:Mapoly0026s0010.2
Mp4g19570	1536	1604	1690	1696	2078	1702	2015	2361	2209	1770	1849	3064	1726	1484	1820	1804	1561	1465	1876	1216	1757	0.325639	3.34233e-05	0.293997	0.0154088	-0.00642528	1	0.541198	0.00599953	-0.154215	0.398493	-	-	KOG:KOG1028:Ca2+-dependent phospholipid-binding protein Synaptotagmin, required for synaptic vesicle and secretory granule exocytosis; N-term missing; [TU]; CDD:cd00030:C2; SUPERFAMILY:SSF49562; Gene3D:G3DSA:2.60.40.150; ProSiteProfiles:PS50004:C2 domain profile.; Pfam:PF00168:C2 domain; PRINTS:PR00360:C2 domain signature; SMART:SM00239; MobiDBLite:mobidb-lite:consensus disorder prediction; Coils:Coil; ProSiteProfiles:PS51847:Synaptotagmin-like mitochondrial lipid-binding proteins (SMP) domain profile.; MapolyID:Mapoly0126s0037.2	yes
Mp1g11960	792	887	1043	951	1089	958	1109	1224	1372	666	758	1086	615	599	777	954	1055	969	1084	801	972	-0.238771	0.0197561	0.293962	0.0144127	-0.0398454	0.902997	0.216146	0.362422	-0.0902867	0.701844	-	-	KEGG:K23115:TTI2; TELO2-interacting protein 2; SUPERFAMILY:SSF48371; MapolyID:Mapoly0014s0032.3
Mp5g22520	984	996	1347	1310	1422	1242	1450	1437	1628	942	874	1310	902	788	979	1036	1251	1046	1217	898	1229	-0.199854	0.0703875	0.293813	0.0123669	0.0810828	0.659871	0.0604575	0.854326	-0.152845	0.448148	-	-	KEGG:K13150:COIL, CLN80; coilin; Coils:Coil; MobiDBLite:mobidb-lite:consensus disorder prediction; Pfam:PF15862:Coilin N-terminus; MapolyID:Mapoly0010s0205.2
Mp2g01300	7601	8184	8925	8642	10108	9868	11730	10364	11588	6941	6740	10554	6775	6226	7422	8630	6710	6642	6776	5579	7037	-0.154554	0.0338617	0.293812	0.0038398	0.0287386	0.944487	0.101503	0.72679	0.0218458	1	-	-	KEGG:K01412:PMPCA, MAS2; mitochondrial-processing peptidase subunit alpha [EC:3.4.24.64]; KOG:KOG2067:Mitochondrial processing peptidase, alpha subunit; [O]; Gene3D:G3DSA:3.30.830.10; ProSitePatterns:PS00143:Insulinase family, zinc-binding region signature.; SUPERFAMILY:SSF63411; Pfam:PF05193:Peptidase M16 inactive domain; Pfam:PF00675:Insulinase (Peptidase family M16); MapolyID:Mapoly0028s0022.1	yes
Mp1g23400	394	415	422	590	738	576	569	571	538	734	745	1225	672	589	669	979	977	880	926	712	764	0.995466	1.13911e-23	0.293711	0.0547209	0.442325	0.00968339	-0.503527	0.12828	0.0835803	0.737385	-	-	Pfam:PF04755:PAP_fibrillin; MapolyID:Mapoly0065s0038.1
Mp3g03180	12	8	17	42	30	32	15	21	14	16	20	29	29	19	12	147	156	107	114	89	102	0.681764	0.138799	0.293704	0.653086	1.30376	0.0465827	-1.56585	0.0786634	0.266689	0.527862	-	-	MobiDBLite:mobidb-lite:consensus disorder prediction; MapolyID:Mapoly0212s0008.1	yes
Mp4g11620	3622	3921	4905	4746	5211	5030	5729	5359	5792	3814	3717	5639	3427	3337	3933	4962	4780	4359	4514	3922	4345	-0.0340199	0.784884	0.293667	0.00592369	0.0927146	0.498701	-0.26761	0.213945	-0.0178611	1	conserved SM enzyme (unanotated)	Secondary metabolism	KOG:KOG1441:Glucose-6-phosphate/phosphate and phosphoenolpyruvate/phosphate antiporter; [GE]; Pfam:PF03151:Triose-phosphate Transporter family; MapolyID:Mapoly0011s0147.2	yes
Mp3g07640	433	450	534	470	548	569	597	600	736	508	540	907	484	404	555	504	436	424	364	343	455	0.324142	0.00278961	0.293634	0.0310843	-0.0159563	1	0.49232	0.0217158	0.0722363	0.88817	-	-	MobiDBLite:mobidb-lite:consensus disorder prediction; Gene3D:G3DSA:3.40.190.10; SUPERFAMILY:SSF53850; CDD:cd13661:PBP2_PotD_PotF_like_1; PRINTS:PR00909:Bacterial periplasmic spermidine/putrescine-binding protein signature; Pfam:PF13343:Bacterial extracellular solute-binding protein; MapolyID:Mapoly0006s0240.1
Mp6g21510	897	986	1231	1092	1230	1307	1344	1406	1474	889	852	1584	998	977	1239	1685	1613	1447	1406	1086	1453	-0.0493198	0.737239	0.293633	0.0109855	0.0458364	0.88542	0.795246	1.76647e-05	0.112851	0.507668	-	-	KEGG:K03355:APC8, CDC23; anaphase-promoting complex subunit 8; KOG:KOG1155:Anaphase-promoting complex (APC), Cdc23 subunit; [DO]; ProSiteProfiles:PS50005:TPR repeat profile.; Pfam:PF04049:Anaphase promoting complex subunit 8 / Cdc23; SMART:SM00028; SUPERFAMILY:SSF48452; Gene3D:G3DSA:1.25.40.10; ProSiteProfiles:PS50293:TPR repeat region circular profile.; Pfam:PF13414:TPR repeat; Pfam:PF13181:Tetratricopeptide repeat; MapolyID:Mapoly0091s0003.2
Mp4g14430	1196	1374	1591	1509	1627	1461	1754	1656	2269	1375	1360	2113	971	1039	1166	1972	1911	1898	1912	1470	1661	0.0975774	0.318324	0.293575	0.0211073	-0.0345811	0.941877	0.450426	0.0216109	0.0436635	0.894971	-	-	KEGG:K10712:ADO; cysteamine dioxygenase [EC:1.13.11.19]; KOG:KOG4281:Uncharacterized conserved protein; [S]; Pfam:PF07847:PCO_ADO; SUPERFAMILY:SSF51182; MapolyID:Mapoly0070s0038.2
Mp1g00420	1315	1314	1780	1851	1700	1617	1955	1791	2245	960	971	1491	863	921	977	1307	1295	1293	1314	973	1202	-0.48546	1.0676e-07	0.293329	0.0140962	0.0561812	0.824302	-0.567285	0.101934	0.00846354	1	-	-	KEGG:K12251:aguB; N-carbamoylputrescine amidase [EC:3.5.1.53]; KOG:KOG0806:Carbon-nitrogen hydrolase; [E]; ProSiteProfiles:PS50263:Carbon-nitrogen hydrolase domain profile.; SUPERFAMILY:SSF56317; Gene3D:G3DSA:3.60.110.10; Pfam:PF00795:Carbon-nitrogen hydrolase; CDD:cd07573:CPA; TIGRFAM:TIGR03381:agmatine_aguB: N-carbamoylputrescine amidase; MapolyID:Mapoly0103s0045.1
Mp1g11870	605	614	770	716	831	654	802	914	989	457	579	732	481	496	598	808	745	678	715	565	671	-0.281627	0.0268055	0.293288	0.024143	-0.03406	0.973329	0.170041	0.587218	0.0367239	0.9678	-	-	KOG:KOG2869:Meiotic cell division protein Pelota/DOM34; [J]; SUPERFAMILY:SSF53137; SMART:SM01194; Pfam:PF03465:eRF1 domain 3; Pfam:PF03463:eRF1 domain 1; SUPERFAMILY:SSF159065; Pfam:PF03464:eRF1 domain 2; SUPERFAMILY:SSF55315; TIGRFAM:TIGR00111:pelota: mRNA surveillance protein pelota; Gene3D:G3DSA:2.30.30.870; Gene3D:G3DSA:3.30.1330.30; Gene3D:G3DSA:3.30.420.60; MapolyID:Mapoly0014s0040.2
Mp1g28700	810	994	1244	1540	1636	1485	1411	1228	1490	1112	1195	1596	936	822	999	2276	2021	1971	1890	1818	1452	0.25563	0.033163	0.29304	0.0311307	0.439491	0.00420424	-0.618986	0.0139267	0.111026	0.657115	-	-	KEGG:K01092:E3.1.3.25, IMPA, suhB; myo-inositol-1(or 4)-monophosphatase [EC:3.1.3.25]; KOG:KOG2951:Inositol monophosphatase; [G]; Gene3D:G3DSA:3.30.540.10; ProSitePatterns:PS00630:Inositol monophosphatase family signature 2.; Gene3D:G3DSA:3.40.190.80; PRINTS:PR00378:Lithium-sensitive myo-inositol monophosphatase family signature; Pfam:PF00459:Inositol monophosphatase family; PRINTS:PR00377:Inositol monophosphatase superfamily signature; ProSitePatterns:PS00629:Inositol monophosphatase family signature 1.; CDD:cd01639:IMPase; SUPERFAMILY:SSF56655; MapolyID:Mapoly0002s0010.1	yes
Mp5g11990	708	818	950	1013	1041	1040	1148	941	1284	936	974	1492	889	784	1006	1116	851	755	825	638	853	0.33376	0.000328791	0.29298	0.0302881	0.144443	0.392858	0.0988822	0.720023	0.0736308	0.843842	-	-	KOG:KOG0162:Myosin class I heavy chain; N-term missing; [Z]; ProSiteProfiles:PS51757:Class I myosin tail homology (TH1) domain profile.; MobiDBLite:mobidb-lite:consensus disorder prediction; Pfam:PF06017:Unconventional myosin tail, actin- and lipid-binding; MapolyID:Mapoly0143s0028.2	yes
Mp6g07550	41	15	27	42	37	41	35	30	50	19	30	31	28	43	36	58	73	43	55	26	39	-0.171203	0.820446	0.292969	0.627459	0.349252	0.672887	1.29938	8.95067e-05	0.389298	0.535937	orphan gene	pseudogene	MapolyID:Mapoly0053s0069.1	yes
Mp7g00200	471	468	543	684	602	586	628	593	806	763	684	1209	593	651	729	850	861	731	782	596	736	0.704035	1.16398e-12	0.292839	0.0443661	0.157107	0.464347	-0.28906	0.388365	0.0534239	0.893765	-	-	KEGG:K07304:msrA; peptide-methionine (S)-S-oxide reductase [EC:1.8.4.11]; KOG:KOG1635:Peptide methionine sulfoxide reductase; [O]; TIGRFAM:TIGR00401:msrA: peptide-methionine (S)-S-oxide reductase; Pfam:PF01625:Peptide methionine sulfoxide reductase; Hamap:MF_01401:Peptide methionine sulfoxide reductase MsrA [msrA].; Gene3D:G3DSA:3.30.1060.10; SUPERFAMILY:SSF55068; MapolyID:Mapoly0046s0103.2	yes
Mp6g19550	976	1264	1316	1370	1614	1346	1595	1554	1683	898	1049	1636	815	793	933	927	995	822	1020	757	977	-0.125304	0.307643	0.292629	0.0162676	0.102559	0.58175	0.487294	0.0320285	-0.157657	0.383246	-	-	MobiDBLite:mobidb-lite:consensus disorder prediction; ProSiteProfiles:PS50096:IQ motif profile.; Coils:Coil; SMART:SM00264; ProSiteProfiles:PS51035:BAG domain profile.; SUPERFAMILY:SSF63491; Pfam:PF00612:IQ calmodulin-binding motif; SMART:SM00015; Pfam:PF02179:BAG domain; MapolyID:Mapoly0045s0108.1
Mp1g07480	1052	1127	1271	1144	1324	1256	1513	1490	1696	759	723	1150	678	620	815	1146	1098	986	1023	946	957	-0.51743	1.14494e-09	0.292417	0.00477844	-0.0711771	0.672743	0.176055	0.399111	-0.0206014	1	-	-	KOG:KOG4535:HEAT and armadillo repeat-containing protein; [R]; Gene3D:G3DSA:1.25.10.10; MobiDBLite:mobidb-lite:consensus disorder prediction; SUPERFAMILY:SSF48371; Pfam:PF13251:Domain of unknown function (DUF4042); MapolyID:Mapoly0043s0141.1
Mp3g18660	195	230	321	316	295	308	338	317	352	418	408	671	431	436	511	592	613	527	474	358	496	0.881823	4.20899e-10	0.29214	0.141102	0.12793	0.64621	0.168625	0.616008	0.231145	0.251433	-	-	KEGG:K01259:pip; proline iminopeptidase [EC:3.4.11.5]; KOG:KOG4178:Soluble epoxide hydrolase; C-term missing; [I]; SUPERFAMILY:SSF53474; MobiDBLite:mobidb-lite:consensus disorder prediction; PRINTS:PR00111:Alpha/beta hydrolase fold signature; PRINTS:PR00793:Prolyl aminopeptidase (S33) family signature; TIGRFAM:TIGR01249:pro_imino_pep_1: prolyl aminopeptidase; Pfam:PF00561:alpha/beta hydrolase fold; MapolyID:Mapoly0142s0028.1
Mp3g17250	315	377	415	450	459	381	481	462	564	300	286	490	267	231	297	586	516	523	627	485	536	-0.175434	0.22288	0.291986	0.0531006	0.0406197	0.94921	0.220607	0.420205	-0.176091	0.401363	-	-	KEGG:K15276:SLC35B2, PAPST1; solute carrier family 35 (adenosine 3'-phospho 5'-phosphosulfate transporter), member B2; KOG:KOG1581:UDP-galactose transporter related protein; [G]; Pfam:PF08449:UAA transporter family; MapolyID:Mapoly0039s0069.1
Mp2g09600	4367	4345	5516	6030	4564	5437	6012	6226	7098	3804	3267	5928	3426	3749	4550	4832	5488	4735	3988	3525	3805	-0.264846	0.00194406	0.291961	0.00494445	0.000716643	1	-0.786723	0.0263734	0.253556	0.0332726	-	-	KEGG:K02969:RP-S20e, RPS20; small subunit ribosomal protein S20e; KOG:KOG0900:40S ribosomal protein S20; [J]; Hamap:MF_00508:30S ribosomal protein S10 [rpsJ].; PRINTS:PR00971:Ribosomal protein S10 family signature; TIGRFAM:TIGR01046:uS10_euk_arch: ribosomal protein uS10; ProSitePatterns:PS00361:Ribosomal protein S10 signature.; Pfam:PF00338:Ribosomal protein S10p/S20e; Gene3D:G3DSA:3.30.70.600; SMART:SM01403; SUPERFAMILY:SSF54999; MapolyID:Mapoly0158s0031.1
Mp2g14390	1425	1566	1728	1736	2040	1839	2066	1982	2382	1693	1738	2663	1806	1643	1935	2277	2385	2259	2021	1704	1849	0.242022	0.00177194	0.291454	0.00500902	0.0682977	0.674835	0.0448232	0.925874	0.156192	0.257727	-	-	MobiDBLite:mobidb-lite:consensus disorder prediction; Pfam:PF09713:Plant protein 1589 of unknown function (A_thal_3526); TIGRFAM:TIGR01589:A_thal_3526: uncharacterized plant-specific domain TIGR01589; MapolyID:Mapoly0042s0066.2
Mp1g25810	4719	5432	6138	6023	6513	6139	6878	7821	7366	4068	3724	6383	3838	3419	4198	4757	5000	4828	4660	3787	4713	-0.332431	1.29964e-05	0.291397	0.0118545	0.0185373	1	0.209791	0.36422	-0.00334466	1	-	-	KEGG:K12392:AP1B1; AP-1 complex subunit beta-1; KOG:KOG1061:Vesicle coat complex AP-1/AP-2/AP-4, beta subunit; [U]; Pfam:PF02883:Adaptin C-terminal domain; SUPERFAMILY:SSF48371; Gene3D:G3DSA:1.25.10.10; SUPERFAMILY:SSF55711; Gene3D:G3DSA:2.60.40.1150; MobiDBLite:mobidb-lite:consensus disorder prediction; Gene3D:G3DSA:3.30.310.10; PIRSF:PIRSF002291; Pfam:PF01602:Adaptin N terminal region; SUPERFAMILY:SSF49348; SMART:SM01020; Pfam:PF09066:Beta2-adaptin appendage, C-terminal sub-domain; SMART:SM00809; MapolyID:Mapoly0002s0295.3
Mp3g23420	413	500	532	465	506	554	711	565	689	482	433	725	428	415	508	637	567	544	566	462	521	0.0538629	0.756788	0.291397	0.0557627	-0.101469	0.70302	0.296357	0.201543	0.0163897	1	-	-	MapolyID:Mapoly0024s0118.1	yes
Mp7g18380	7513	8186	10031	10391	10574	9921	11256	10779	12899	8247	8158	11906	7948	7538	8611	10158	10476	9478	10262	8863	9136	0.0270424	0.851747	0.291304	0.00463881	0.0880714	0.541002	-0.277965	0.330875	-0.0679543	0.732453	-	-	KEGG:K02144:ATPeV1H; V-type H+-transporting ATPase subunit H; KOG:KOG2759:Vacuolar H+-ATPase V1 sector, subunit H; [C]; Gene3D:G3DSA:1.25.40.150; Pfam:PF03224:V-ATPase subunit H; Pfam:PF11698:V-ATPase subunit H; Gene3D:G3DSA:1.25.10.10; Coils:Coil; PIRSF:PIRSF032184; SUPERFAMILY:SSF48371; MapolyID:Mapoly0102s0002.1	yes
Mp1g05700	1077	1196	1580	2098	2202	2056	1823	1646	1732	1939	2493	3219	2317	2265	2338	2945	2756	2233	2264	1859	2342	0.88168	1.03974e-15	0.291301	0.0231406	0.549491	0.00122141	0.414475	0.0537276	0.136203	0.37575	-	-	KOG:KOG3346:Phosphatidylethanolamine binding protein; [R]; SUPERFAMILY:SSF49777; Pfam:PF01161:Phosphatidylethanolamine-binding protein; CDD:cd00866:PEBP_euk; Gene3D:G3DSA:3.90.280.10; MapolyID:Mapoly0005s0037.1	yes
Mp2g12400	9561	9907	13032	13540	12553	12284	13986	13477	16635	12604	11837	20492	12158	12651	15217	11733	14058	11854	11480	9833	11013	0.335756	2.97306e-05	0.291262	0.00899746	0.0681167	0.731354	-0.695245	0.0345553	0.0640974	0.801109	-	-	KEGG:K02922:RP-L37e, RPL37; large subunit ribosomal protein L37e; KOG:KOG3475:60S ribosomal protein L37; [J]; Hamap:MF_00547:50S ribosomal protein L37e [rpl37e].; Gene3D:G3DSA:2.20.25.30; ProDom:PD005132:RIBOSOMAL RRNA-BINDING METAL-BINDING RNA-BINDING ZINC RIBONUCLEOPROTEIN ZINC-FINGER L37 60S L37E; Pfam:PF01907:Ribosomal protein L37e; ProSitePatterns:PS01077:Ribosomal protein L37e signature.; SUPERFAMILY:SSF57829; MobiDBLite:mobidb-lite:consensus disorder prediction; MapolyID:Mapoly0026s0131.1
Mp1g16790	1131	1095	1326	1321	1619	1355	1544	1473	1824	1578	1589	2347	1402	1371	1807	1575	1544	1341	1625	1295	1544	0.514403	2.34901e-10	0.291235	0.00857701	0.0911104	0.600504	0.131553	0.561734	-0.157796	0.254325	MpTRIHELIX1	transcription factor, Trihelix	Gene3D:G3DSA:1.10.10.60; Coils:Coil; MobiDBLite:mobidb-lite:consensus disorder prediction; ProSiteProfiles:PS50090:Myb-like domain profile.; Pfam:PF13837:Myb/SANT-like DNA-binding domain; SMART:SM00717; MapolyID:Mapoly0001s0020.6
Mp2g17450	266	212	289	374	273	334	351	375	313	499	519	737	444	396	551	543	658	547	512	495	607	1.07572	2.9313e-16	0.291109	0.168465	0.177492	0.585545	0.395063	0.231494	-0.0422245	0.982409	-	-	Coils:Coil; MapolyID:Mapoly0094s0013.1
Mp4g06440	618	602	651	687	676	526	835	827	889	395	448	624	476	415	518	979	929	754	997	783	793	-0.476698	2.26843e-05	0.290933	0.019431	-0.171557	0.363841	0.0316645	0.999185	-0.112091	0.635823	MpLEA-like	Late-embryogenesis abundant protein, abiotic stress	Pfam:PF03168:Late embryogenesis abundant protein; SUPERFAMILY:SSF117070; MapolyID:Mapoly0114s0002.7
Mp3g13070	108	145	194	221	227	160	206	180	217	169	187	204	142	106	184	336	363	283	330	288	288	0.250464	0.338849	0.290928	0.249925	0.267175	0.487884	-0.926669	0.011653	-0.0457454	0.990277	-	-	KOG:KOG1897:Damage-specific DNA binding complex, subunit DDB1; C-term missing; [L]; Pfam:PF10433:Mono-functional DNA-alkylating methyl methanesulfonate N-term; MobiDBLite:mobidb-lite:consensus disorder prediction; Gene3D:G3DSA:2.130.10.10; MapolyID:Mapoly0050s0099.2
Mp1g12650	781	848	988	867	921	844	1114	1164	1277	669	642	1014	567	580	686	1412	1370	1202	1329	1067	1113	-0.295658	0.00169385	0.290855	0.00948746	-0.171143	0.180008	0.408625	0.0308644	0.024153	1	-	-	KEGG:K17618:UBLCP1; ubiquitin-like domain-containing CTD phosphatase 1 [EC:3.1.3.16]; KOG:KOG1605:TFIIF-interacting CTD phosphatase, including NLI-interacting factor (involved in RNA polymerase II regulation); N-term missing; [K]; SMART:SM00577; Gene3D:G3DSA:3.40.50.1000; Gene3D:G3DSA:3.10.20.90; SMART:SM00213; Coils:Coil; SUPERFAMILY:SSF56784; TIGRFAM:TIGR02245:HAD_IIID1: HAD hydrolase, family IIID; Pfam:PF00240:Ubiquitin family; ProSiteProfiles:PS50053:Ubiquitin domain profile.; ProSiteProfiles:PS50969:FCP1 homology domain profile.; SUPERFAMILY:SSF54236; Pfam:PF03031:NLI interacting factor-like phosphatase; MapolyID:Mapoly0019s0035.2
Mp5g19330	2162	2838	3078	1868	2232	2005	3550	3614	3773	1166	1209	2212	1412	1268	1579	4797	3599	3393	4401	3572	3779	-0.965562	3.13344e-22	0.290654	0.0188401	-0.582338	0.000191804	1.97324	6.58599e-17	-0.159737	0.367852	-	-	Gene3D:G3DSA:3.20.90.20; SUPERFAMILY:SSF54518; Pfam:PF04525:LURP-one-related; MapolyID:Mapoly0073s0011.1
Mp7g07090	835	972	953	902	1070	1119	1262	1239	1254	717	869	1477	670	674	822	723	772	665	684	580	827	-0.00666018	1	0.290513	0.0175077	-0.0207945	1	-0.594341	0.00392587	-0.106291	0.690548	-	-	MobiDBLite:mobidb-lite:consensus disorder prediction; Gene3D:G3DSA:3.10.20.90; PRINTS:PR00348:Ubiquitin signature; CDD:cd01769:UBL; SUPERFAMILY:SSF54236; ProSiteProfiles:PS50053:Ubiquitin domain profile.; Pfam:PF00240:Ubiquitin family; MapolyID:Mapoly0076s0085.1
Mp5g23290	432	463	584	571	501	487	588	642	779	593	622	949	600	577	708	847	977	910	795	639	687	0.425263	5.5369e-05	0.290492	0.0500136	-0.0995608	0.673578	0.145791	0.629733	0.213091	0.246692	-	-	KEGG:K20301:TRAPPC2, TRS20; trafficking protein particle complex subunit 2; KOG:KOG3487:TRAPP 20 K subunit; [U]; SUPERFAMILY:SSF64356; Pfam:PF04628:Sedlin, N-terminal conserved region; Gene3D:G3DSA:3.30.450.70; MapolyID:Mapoly0010s0129.1	yes
Mp1g22610	1693	1743	1756	2200	2527	2196	2162	2545	2366	1713	1695	2317	1539	1297	1797	1721	1491	1496	1515	1378	1265	0.0276087	0.89359	0.290486	0.023202	0.226186	0.144886	-0.236909	0.275302	0.0146076	1	-	-	KEGG:K14085:ALDH7A1; aldehyde dehydrogenase family 7 member A1 [EC:1.2.1.31 1.2.1.8 1.2.1.3]; KOG:KOG2453:Aldehyde dehydrogenase; [C]; SUPERFAMILY:SSF53720; CDD:cd07130:ALDH_F7_AASADH; ProSitePatterns:PS00687:Aldehyde dehydrogenases glutamic acid active site.; Gene3D:G3DSA:3.40.605.10; Gene3D:G3DSA:3.40.309.10; Pfam:PF00171:Aldehyde dehydrogenase family; MapolyID:Mapoly0118s0026.1	yes
Mp4g19300	1057	916	1093	1268	1214	1288	1418	1246	1521	1220	1120	2066	1102	1183	1286	955	978	903	837	734	1042	0.373747	0.000236042	0.29043	0.0207752	0.1159	0.565253	0.118616	0.618638	-0.0351006	0.985294	-	-	KOG:KOG0154:RNA-binding protein RBM5 and related proteins, contain G-patch and RRM domains; N-term missing; [R]; MobiDBLite:mobidb-lite:consensus disorder prediction; MapolyID:Mapoly0169s0014.1
Mp1g04810	1630	1715	1821	1759	1832	1772	2105	2547	2371	1706	1800	3015	1804	1503	1745	1742	1474	1497	1520	1186	1639	0.191452	0.0203391	0.29034	0.0199345	-0.129829	0.442357	0.600302	0.000893097	-0.035723	0.953887	-	-	MobiDBLite:mobidb-lite:consensus disorder prediction; MapolyID:Mapoly0005s0127.1
Mp6g13500	60	39	58	63	54	57	58	66	91	97	102	192	138	146	200	188	212	151	147	148	241	1.15636	3.73779e-06	0.290294	0.443964	-0.0319527	1	1.40984	1.28889e-05	-0.117339	0.881195	MpUGT25	UDP glycosyl transferase, secondary metabolism	KOG:KOG1192:UDP-glucuronosyl and UDP-glucosyl transferase; N-term missing; C-term missing; [GC]; Pfam:PF00201:UDP-glucoronosyl and UDP-glucosyl transferase; Gene3D:G3DSA:3.40.50.2000; SUPERFAMILY:SSF53756; MapolyID:Mapoly0047s0001.1
Mp1g26420	402	517	665	626	733	649	658	696	784	464	506	798	509	452	641	765	887	667	876	704	864	0.0343263	0.913874	0.290169	0.078068	0.16858	0.407985	-0.433277	0.122495	-0.231469	0.193449	-	-	KEGG:K04706:PIAS1; E3 SUMO-protein ligase PIAS1 [EC:2.3.2.-]; KOG:KOG2169:Zn-finger transcription factor; N-term missing; [K]; MobiDBLite:mobidb-lite:consensus disorder prediction; Pfam:PF02891:MIZ/SP-RING zinc finger; CDD:cd16650:SP-RING_PIAS_like; ProSiteProfiles:PS51044:Zinc finger SP-RING-type profile.; Gene3D:G3DSA:3.30.40.10; MapolyID:Mapoly0002s0236.3
Mp5g23740	10	16	29	34	12	12	24	31	18	121	63	205	133	57	139	46	49	33	18	28	24	2.65529	2.90677e-12	0.290054	0.661588	-0.100422	1	0.46368	0.530864	0.692056	0.211848	orphan gene	pseudogene	MapolyID:Mapoly0010s0082.1
Mp5g09640	296	274	333	329	289	396	389	371	471	400	352	579	357	331	444	498	533	436	396	379	333	0.432652	0.000963294	0.289959	0.078311	-0.0107147	1	-1.07367	0.0666402	0.2388	0.327298	-	-	MapolyID:Mapoly0048s0106.1	yes
Mp2g19960	484	508	608	662	700	622	695	720	755	694	695	1070	648	640	784	617	748	633	614	637	672	0.495451	2.76863e-07	0.289872	0.0224548	0.130746	0.391624	-0.454425	0.0710141	-0.10658	0.719806	-	-	KEGG:K11344:EAF6; chromatin modification-related protein EAF6; KOG:KOG3856:Uncharacterized conserved protein; C-term missing; [S]; Coils:Coil; MobiDBLite:mobidb-lite:consensus disorder prediction; Pfam:PF09340:Histone acetyltransferase subunit NuA4; MapolyID:Mapoly0055s0054.3	yes
Mp5g15420	524	591	675	702	846	818	766	747	921	705	678	1001	735	638	809	910	928	846	869	702	759	0.297458	0.00494859	0.289867	0.0239322	0.222674	0.150066	-0.753058	0.0121067	0.0475335	0.912298	-	-	KEGG:K14153:thiDE; hydroxymethylpyrimidine kinase / phosphomethylpyrimidine kinase / thiamine-phosphate diphosphorylase [EC:2.7.1.49 2.7.4.7 2.5.1.3]; KOG:KOG2598:Phosphomethylpyrimidine kinase; [HK]; CDD:cd01169:HMPP_kinase; TIGRFAM:TIGR00097:HMP-P_kinase: hydroxymethylpyrimidine kinase/phosphomethylpyrimidine kinase; CDD:cd00564:TMP_TenI; Pfam:PF08543:Phosphomethylpyrimidine kinase; TIGRFAM:TIGR00693:thiE: thiamine-phosphate diphosphorylase; SUPERFAMILY:SSF53613; Gene3D:G3DSA:3.20.20.70; Hamap:MF_00097:Thiamine-phosphate synthase [thiE].; Gene3D:G3DSA:3.40.1190.20; Pfam:PF02581:Thiamine monophosphate synthase; SUPERFAMILY:SSF51391; MapolyID:Mapoly0071s0067.1
Mp3g01990	4437	4739	5327	5475	5779	6200	6857	5840	7022	3451	3169	5179	3138	3155	3848	4720	4372	4095	3990	3305	4392	-0.425263	1.66828e-09	0.289577	0.00583466	0.0876092	0.600464	-0.498838	0.0272083	0.0192732	1	-	-	KEGG:K03250:EIF3E, INT6; translation initiation factor 3 subunit E; KOG:KOG2758:Translation initiation factor 3, subunit e (eIF-3e); [J]; SUPERFAMILY:SSF46785; SMART:SM01186; PIRSF:PIRSF016255; Pfam:PF01399:PCI domain; Hamap:MF_03004:Eukaryotic translation initiation factor 3 subunit E [EIF3E].; Pfam:PF09440:eIF3 subunit 6 N terminal domain; Gene3D:G3DSA:1.25.40.570; SMART:SM00753:motif in proteasome subunits, Int-6, Nip-1 and TRIP-15; ProSiteProfiles:PS50250:PCI domain profile.; SMART:SM00088; MapolyID:Mapoly0007s0188.1
Mp1g18880	1072	1072	1222	1046	1318	1133	1374	1596	1604	1525	1632	2608	1466	1158	1579	1854	1566	1614	1881	1475	1794	0.639166	1.62832e-16	0.28946	0.0135596	-0.12939	0.449748	1.76637	1.03492e-07	-0.187947	0.154185	MpEIN2	Potential ortholog to AtEIN2, Ethylene, Hormone	KEGG:K14513:EIN2; ethylene-insensitive protein 2; KOG:KOG1291:Mn2+ and Fe2+ transporters of the NRAMP family; [P]; MobiDBLite:mobidb-lite:consensus disorder prediction; TIGRFAM:TIGR01197:nramp: metal ion transporter, metal ion (Mn2+/Fe2+) transporter (Nramp) family; Pfam:PF01566:Natural resistance-associated macrophage protein; PRINTS:PR00447:Natural resistance-associated macrophage protein signature; PIRSF:PIRSF037378; Coils:Coil; MapolyID:Mapoly0001s0226.1
Mp7g04100	20243	21228	24330	23133	25600	24795	28971	28055	32422	15022	14522	23514	14355	15082	17928	16239	14573	13747	14773	13292	15323	-0.440361	9.28306e-12	0.289372	0.00215508	-0.0206998	0.982415	-0.532258	0.0259542	-0.122549	0.375445	MpGST24	glutathione S-transferase, ROS scavenging	KEGG:K03233:EEF1G; elongation factor 1-gamma; KOG:KOG1627:Translation elongation factor EF-1 gamma; [J]; SUPERFAMILY:SSF89942; Pfam:PF00043:Glutathione S-transferase, C-terminal domain; MobiDBLite:mobidb-lite:consensus disorder prediction; Pfam:PF02798:Glutathione S-transferase, N-terminal domain; ProSiteProfiles:PS50404:Soluble glutathione S-transferase N-terminal domain profile.; SUPERFAMILY:SSF52833; SMART:SM01183; ProSiteProfiles:PS50040:Elongation factor 1 (EF-1) gamma C-terminal domain profile.; Gene3D:G3DSA:1.20.1050.10; Pfam:PF00647:Elongation factor 1 gamma, conserved domain; SFLD:SFLDS00019:Glutathione Transferase (cytosolic); SUPERFAMILY:SSF47616; CDD:cd03181:GST_C_EF1Bgamma_like; ProSiteProfiles:PS50405:Soluble glutathione S-transferase C-terminal domain profile.; SFLD:SFLDG00358:Main (cytGST); CDD:cd03044:GST_N_EF1Bgamma; Gene3D:G3DSA:3.40.30.10; Gene3D:G3DSA:3.30.70.1010; MapolyID:Mapoly0062s0115.1
Mp7g04330	367	415	506	541	643	493	565	539	642	354	440	606	342	425	413	568	685	511	509	443	536	-0.000262921	1	0.28932	0.0427228	0.2012	0.363585	0.221802	0.361802	0.0880127	0.809034	-	-	KEGG:K14570:REX1, REXO1, RNH70; RNA exonuclease 1 [EC:3.1.-.-]; KOG:KOG2248:3'-5' exonuclease; [L]; MobiDBLite:mobidb-lite:consensus disorder prediction; SUPERFAMILY:SSF53098; Gene3D:G3DSA:3.30.420.10; CDD:cd06145:REX1_like; Pfam:PF00929:Exonuclease; SMART:SM00479; MapolyID:Mapoly0062s0092.3
Mp3g22400	1030	933	1189	1343	1244	1313	1359	1279	1655	887	992	1407	949	872	1072	1410	1271	1145	1210	1017	1200	-0.0616438	0.639583	0.289264	0.0192028	0.129181	0.448715	0.664683	0.000431703	-0.000333955	1	MpSR2	SR proteins, RNA-splicing	KEGG:K12891:SFRS2; splicing factor, arginine/serine-rich 2; KOG:KOG4207:Predicted splicing factor, SR protein superfamily; C-term missing; [A]; MobiDBLite:mobidb-lite:consensus disorder prediction; Pfam:PF00076:RNA recognition motif. (a.k.a. RRM, RBD, or RNP domain); ProSiteProfiles:PS50102:Eukaryotic RNA Recognition Motif (RRM) profile.; SMART:SM00360; SUPERFAMILY:SSF54928; Gene3D:G3DSA:3.30.70.330; MapolyID:Mapoly0024s0018.9
Mp8g05740	2738	3029	3359	2874	3127	2956	4285	4203	3857	2320	2222	3671	2221	2046	2222	6851	6861	6363	5411	4561	4633	-0.284128	8.08855e-05	0.289237	0.0161828	-0.207933	0.123487	1.09243	1.13154e-09	0.299922	0.00503388	-	-	KOG:KOG4680:Uncharacterized conserved protein, contains ML domain; [R]; SMART:SM00737; Gene3D:G3DSA:2.60.40.770; SUPERFAMILY:SSF81296; Pfam:PF02221:ML domain; MapolyID:Mapoly0081s0076.1
Mp4g06110	139	197	198	159	226	137	251	221	252	188	194	282	233	262	288	309	262	270	271	248	277	0.19551	0.339566	0.28923	0.187456	-0.215227	0.543782	0.881594	0.00245525	-0.080979	0.881546	unannotated F-BOX	F-BOX	Pfam:PF12937:F-box-like; SMART:SM00256; ProSiteProfiles:PS50181:F-box domain profile.; SUPERFAMILY:SSF81383; Gene3D:G3DSA:2.120.10.80; SUPERFAMILY:SSF117281; Gene3D:G3DSA:1.20.1280.50; MapolyID:Mapoly0114s0043.1	yes
Mp3g20730	376	303	416	487	389	456	501	479	506	557	457	778	435	469	544	585	649	592	594	518	689	0.585452	1.7592e-05	0.289186	0.0817983	0.105318	0.755992	0.243738	0.384611	-0.13311	0.581069	-	-	MapolyID:Mapoly0159s0002.1
Mp2g19810	989	1001	1127	1049	1080	965	1415	1454	1357	980	1013	1718	898	825	1070	915	918	934	961	763	888	0.108788	0.274158	0.289177	0.0157297	-0.193355	0.158695	1.21401	6.28692e-05	-0.0694239	0.801424	-	-	KOG:KOG1716:Dual specificity phosphatase; N-term missing; [V]; MobiDBLite:mobidb-lite:consensus disorder prediction; Gene3D:G3DSA:3.90.190.10; ProSiteProfiles:PS50056:Tyrosine specific protein phosphatases family profile.; Gene3D:G3DSA:3.40.20.10; ProSiteProfiles:PS50054:Dual specificity protein phosphatase family profile.; SUPERFAMILY:SSF52799; Pfam:PF00782:Dual specificity phosphatase, catalytic domain; SUPERFAMILY:SSF55753; SMART:SM00195; CDD:cd00127:DSPc; ProSitePatterns:PS00383:Tyrosine specific protein phosphatases active site.; SMART:SM00262; MapolyID:Mapoly0055s0069.1
Mp4g00160	3	3	1	0	0	0	0	2	8	8	0	8	3	1	3	1	0	0	2	1	0	0.98358	0.370857	0.28913	0.909526	-4.40529	0.246723	6.29681	0.000225412	-1.42834	0.606856	orphan gene	pseudogene	MapolyID:Mapoly0162s0005.1
Mp1g18520	358	346	386	471	532	472	553	438	491	411	374	601	349	356	420	446	432	416	414	383	426	0.21817	0.0982637	0.288994	0.0833527	0.252664	0.17634	1.03779	8.07799e-06	-0.0779468	0.842606	-	-	KOG:KOG0713:Molecular chaperone (DnaJ superfamily); C-term missing; [O]; ProSiteProfiles:PS50076:dnaJ domain profile.; PRINTS:PR00625:DnaJ domain signature; MobiDBLite:mobidb-lite:consensus disorder prediction; Coils:Coil; CDD:cd06257:DnaJ; Gene3D:G3DSA:1.10.287.110; Pfam:PF00226:DnaJ domain; SMART:SM00271; SUPERFAMILY:SSF46565; MapolyID:Mapoly0001s0190.1
Mp2g12360	98	117	112	124	100	91	156	147	141	103	96	165	96	72	73	115	94	121	111	70	74	0.0166049	1	0.288934	0.251978	-0.234939	0.568297	2.19874	9.12337e-10	0.224134	0.683061	conserved probable ncRNA	ncRNA	MapolyID:Mapoly0026s0135.1
Mp6g16450	4671	4738	5685	6036	6158	5418	6510	6473	7518	6182	5956	9283	6004	5845	6488	8294	7885	7785	7650	6569	6384	0.38242	3.33712e-08	0.288835	0.00328602	0.0426909	0.830764	0.0462006	0.928415	0.0578459	0.821545	MpRAB2A	RAB GTPase	KEGG:K07877:RAB2A; Ras-related protein Rab-2A; KOG:KOG0098:GTPase Rab2, small G protein superfamily; [U]; Gene3D:G3DSA:3.40.50.300; Pfam:PF00071:Ras family; PRINTS:PR00449:Transforming protein P21 ras signature; SMART:SM00175; SUPERFAMILY:SSF52540; CDD:cd01866:Rab2; SMART:SM00174; SMART:SM00173; SMART:SM00176; ProSiteProfiles:PS51419:small GTPase Rab1 family profile.; TIGRFAM:TIGR00231:small_GTP: small GTP-binding protein domain; MapolyID:Mapoly0170s0032.1
Mp8g14880	1547	1571	1631	1706	2001	1791	1986	2207	2276	1452	1625	2687	1368	1161	1506	1993	1631	1531	1900	1495	1739	0.130252	0.188811	0.288826	0.0113485	0.0236418	0.98894	0.552636	0.00291936	-0.15321	0.322998	-	-	MobiDBLite:mobidb-lite:consensus disorder prediction; Coils:Coil; MapolyID:Mapoly0151s0018.2
Mp5g10080	1221	1365	1529	1720	1560	1734	1868	1763	1951	1067	1076	1577	1035	940	1191	1868	1851	1862	1730	1559	1655	-0.264286	0.00251712	0.288789	0.00556124	0.108	0.499583	-0.460896	0.135056	0.0166485	1	-	-	MapolyID:Mapoly0048s0064.1
Mp2g11680	1871	2101	2422	2290	2459	2118	2725	2865	3075	1890	1885	2793	1716	1603	1810	2187	2074	2008	1826	1444	1687	-0.0785228	0.402367	0.288769	0.0061996	-0.076533	0.623937	0.668088	0.00172854	0.18395	0.131199	-	-	KEGG:K14015:NPLOC4, NPL4; nuclear protein localization protein 4 homolog; KOG:KOG2834:Nuclear pore complex, rNpl4 component (sc Npl4); [YU]; Pfam:PF11543:Nuclear pore localisation protein NPL4; SUPERFAMILY:SSF54236; Pfam:PF05021:NPL4 family; ProSiteProfiles:PS50249:MPN domain profile.; ProSiteProfiles:PS50053:Ubiquitin domain profile.; CDD:cd08061:MPN_NPL4; Gene3D:G3DSA:3.10.20.90; MapolyID:Mapoly0023s0134.2
Mp7g04350	698	711	874	759	896	862	982	1000	1114	656	763	1095	601	604	699	1278	1201	1086	1013	870	1076	0.0147836	0.999289	0.288616	0.0123222	-0.0383751	0.91392	1.04072	3.80626e-08	0.110896	0.534651	-	-	KEGG:K15707:RNF170; RING finger protein 170 [EC:2.3.2.27]; KOG:KOG2164:Predicted E3 ubiquitin ligase; N-term missing; C-term missing; [O]; Pfam:PF13920:Zinc finger, C3HC4 type (RING finger); SMART:SM00184; ProSitePatterns:PS00518:Zinc finger RING-type signature.; ProSiteProfiles:PS50089:Zinc finger RING-type profile.; Pfam:PF06803:Protein of unknown function (DUF1232); SUPERFAMILY:SSF57850; Gene3D:G3DSA:3.30.40.10; MapolyID:Mapoly0062s0090.3
Mp3g00060	863	1038	1256	1420	1290	1260	1228	1415	1631	1393	1478	2472	1378	1374	1603	1361	1586	1423	1113	970	1076	0.623528	2.75951e-11	0.288565	0.036378	0.157355	0.36773	-0.961755	0.0063702	0.312663	0.0172157	-	-	MobiDBLite:mobidb-lite:consensus disorder prediction; MapolyID:Mapoly0007s0006.2
Mp2g10930	23	31	27	19	21	16	25	48	37	19	14	81	42	58	20	23	27	24	9	14	5	0.207069	0.789046	0.2884	0.565801	-0.709613	0.566775	-0.105465	0.926197	1.21681	0.0606546	-	-	KOG:KOG0725:Reductases with broad range of substrate specificities; [R]; Pfam:PF13561:Enoyl-(Acyl carrier protein) reductase; MobiDBLite:mobidb-lite:consensus disorder prediction; PRINTS:PR00081:Glucose/ribitol dehydrogenase family signature; PRINTS:PR00080:Short-chain dehydrogenase/reductase (SDR) superfamily signature; ProSitePatterns:PS00061:Short-chain dehydrogenases/reductases family signature.; SUPERFAMILY:SSF51735; Gene3D:G3DSA:3.40.50.720; MapolyID:Mapoly0023s0059.1
Mp5g23040	168	194	188	236	237	231	216	190	350	217	228	374	216	147	267	145	175	133	179	159	187	0.433658	0.00638999	0.288244	0.298148	0.173808	0.692649	-0.689398	0.027249	-0.370498	0.224374	-	-	KOG:KOG1929:Nucleotide excision repair factor NEF2, RAD4/CUT5 component; C-term missing; [L]; MobiDBLite:mobidb-lite:consensus disorder prediction; SUPERFAMILY:SSF52113; Pfam:PF00628:PHD-finger; CDD:cd00027:BRCT; Gene3D:G3DSA:3.40.50.10190; SMART:SM00292; ProSiteProfiles:PS50016:Zinc finger PHD-type profile.; SMART:SM00249; ProSiteProfiles:PS50172:BRCT domain profile.; Gene3D:G3DSA:3.30.40.10; Pfam:PF12738:twin BRCT domain; SUPERFAMILY:SSF57903; Pfam:PF00533:BRCA1 C Terminus (BRCT) domain; Coils:Coil; MapolyID:Mapoly0010s0152.1
Mp6g07740	210	324	344	454	384	420	360	368	461	471	383	655	381	336	471	511	461	440	457	415	487	0.663397	4.3799e-05	0.288218	0.172915	0.343987	0.157462	-0.0901568	0.80951	-0.104537	0.712875	-	-	KEGG:K15032:MTERFD; mTERF domain-containing protein, mitochondrial; KOG:KOG1267:Mitochondrial transcription termination factor, mTERF; N-term missing; [KR]; MobiDBLite:mobidb-lite:consensus disorder prediction; SMART:SM00733; Gene3D:G3DSA:1.25.70.10; Pfam:PF02536:mTERF; MapolyID:Mapoly0053s0087.5
Mp4g24120	428	457	562	527	639	525	651	586	725	454	461	835	385	435	490	605	594	599	618	483	552	0.129253	0.335597	0.288019	0.0354957	0.0449938	0.926781	-0.362081	0.158434	-0.031994	0.999815	-	-	KEGG:K12447:USP; UDP-sugar pyrophosphorylase [EC:2.7.7.64]; KOG:KOG2388:UDP-N-acetylglucosamine pyrophosphorylase; [M]; CDD:cd06424:UGGPase; SUPERFAMILY:SSF53448; Gene3D:G3DSA:2.160.10.30; Gene3D:G3DSA:3.90.550.10; Pfam:PF01704:UTP--glucose-1-phosphate uridylyltransferase; MapolyID:Mapoly0020s0171.2
Mp3g02060	1995	2059	2568	2465	2508	2423	2804	2779	3400	2401	2046	3592	1989	1781	2318	2086	2098	1803	2005	1708	1990	0.151187	0.10357	0.287904	0.00873319	-0.016924	1	-0.306267	0.192324	-0.0883071	0.588011	-	-	KEGG:K19998:SCFD1, SLY1; sec1 family domain-containing protein 1; KOG:KOG1301:Vesicle trafficking protein Sly1 (Sec1 family); [U]; Coils:Coil; Gene3D:G3DSA:3.90.830.10; Gene3D:G3DSA:1.25.40.60; PIRSF:PIRSF005715; Pfam:PF00995:Sec1 family; Gene3D:G3DSA:3.40.50.1910; Gene3D:G3DSA:3.40.50.2060; SUPERFAMILY:SSF56815; MapolyID:Mapoly0007s0195.2
Mp2g20050	1716	2091	2236	2527	3411	2872	2722	2529	2945	2341	2533	3860	2403	2413	2812	6545	5057	4838	4942	4774	4715	0.403351	6.74813e-07	0.287786	0.00987692	0.360672	0.00891422	-0.403641	0.0588641	0.0179279	1	MpGID1L7	putative class I carboxyesterase, Hormones, GA-like	KEGG:K14493:GID1; gibberellin receptor GID1 [EC:3.-.-.-]; KOG:KOG1515:Arylacetamide deacetylase; [V]; SUPERFAMILY:SSF53474; Gene3D:G3DSA:3.40.50.1820; Pfam:PF07859:alpha/beta hydrolase fold; MapolyID:Mapoly0055s0044.2
Mp2g11180	2097	2085	2484	2549	3166	2833	3061	2917	3053	2991	2770	4481	3320	2749	3649	4132	3505	3469	3636	2851	3591	0.493189	1.1108e-11	0.287711	0.00588667	0.176268	0.173502	0.0104124	1	-0.0151666	1	-	-	Pfam:PF13839:GDSL/SGNH-like Acyl-Esterase family found in Pmr5 and Cas1p; MobiDBLite:mobidb-lite:consensus disorder prediction; Pfam:PF14416:PMR5 N terminal Domain; MapolyID:Mapoly0023s0086.1	yes
Mp4g17270	250	189	249	297	305	333	275	275	391	214	174	310	222	189	178	255	303	212	277	233	241	-0.113489	0.628857	0.287691	0.205046	0.261252	0.388885	-0.492014	0.147604	-0.124655	0.77841	orphan gene	pseudogene	Coils:Coil; MobiDBLite:mobidb-lite:consensus disorder prediction; MapolyID:Mapoly0041s0009.1
Mp4g20550	391	489	538	523	605	573	672	563	686	549	529	808	390	450	528	836	742	684	721	561	627	0.292001	0.0144265	0.287673	0.0565313	0.0834973	0.768531	-0.0856591	0.806928	0.0868885	0.741034	-	-	KOG:KOG4441:Proteins containing BTB/POZ and Kelch domains, involved in regulatory/signal transduction processes; N-term missing; [TR]; SMART:SM00612; Gene3D:G3DSA:2.120.10.80; SUPERFAMILY:SSF81383; SMART:SM00256; Pfam:PF01344:Kelch motif; SUPERFAMILY:SSF117281; MapolyID:Mapoly0101s0001.2
Mp4g06330	994	1024	964	1060	1199	1130	1420	1173	1484	1371	1458	2500	874	775	1130	1076	997	854	995	674	952	0.6829	5.73388e-12	0.287425	0.037378	-0.00514399	1	0.808905	0.00146844	0.00819128	1	MpPPR_72	Pentatricopeptide repeat proteins	ProSiteProfiles:PS51375:Pentatricopeptide (PPR) repeat profile.; MobiDBLite:mobidb-lite:consensus disorder prediction; Gene3D:G3DSA:1.25.40.10; SUPERFAMILY:SSF81901; Gene3D:G3DSA:3.30.1370.110; Pfam:PF13812:Pentatricopeptide repeat domain; Pfam:PF13041:PPR repeat family; SMART:SM00463; TIGRFAM:TIGR00756:PPR: pentatricopeptide repeat domain; ProSiteProfiles:PS50828:Smr domain profile.; Pfam:PF01535:PPR repeat; SUPERFAMILY:SSF160443; MapolyID:Mapoly0114s0020.1
Mp3g00870	2440	2633	2833	3068	3367	2896	3302	3522	3923	2798	2832	4330	2731	2474	3133	3209	2907	2747	3084	2386	2808	0.206252	0.00539108	0.287411	0.00592369	0.0546761	0.74611	0.0146323	1	-0.0571847	0.784124	-	-	KOG:KOG0976:Rho/Rac1-interacting serine/threonine kinase Citron; C-term missing; [T]; MobiDBLite:mobidb-lite:consensus disorder prediction; Coils:Coil; MapolyID:Mapoly0007s0083.1
Mp7g11950	1377	1346	1573	1765	1964	1588	1740	2066	2019	1339	1510	2151	1298	1221	1358	2213	2184	2087	2390	2058	1997	0.0948329	0.343025	0.28734	0.0159771	0.123715	0.453969	-0.0885519	0.805914	-0.151309	0.325023	MpATG3	Autophagy	KEGG:K08343:ATG3; ubiquitin-like-conjugating enzyme ATG3; KOG:KOG2981:Protein involved in autophagocytosis during starvation; [R]; Pfam:PF03987:Autophagocytosis associated protein, active-site domain; Pfam:PF03986:Autophagocytosis associated protein (Atg3), N-terminal domain; Pfam:PF10381:Autophagocytosis associated protein C-terminal; Gene3D:G3DSA:3.30.1460.50; MapolyID:Mapoly0003s0208.1
Mp1g04920	6824	7005	9300	9329	8175	8898	9861	9952	11441	7909	7294	12435	7596	7907	9719	7942	9694	8281	7758	6934	7068	0.129495	0.153765	0.28719	0.0084611	0.021092	1	-0.485199	0.10236	0.0940536	0.661533	-	-	KEGG:K02873:RP-L13e, RPL13; large subunit ribosomal protein L13e; KOG:KOG3295:60S Ribosomal protein L13; [J]; Pfam:PF01294:Ribosomal protein L13e; ProSitePatterns:PS01104:Ribosomal protein L13e signature.; Hamap:MF_00499:50S ribosomal protein L13e [rpl13e].; MapolyID:Mapoly0005s0116.1
Mp1g24700	2140	2150	2450	2320	2605	2448	2939	2927	3289	2025	2076	3153	2182	1962	2308	3033	2253	2419	2313	2075	2240	-0.0207054	0.895897	0.287143	0.00426509	-0.0534012	0.748737	-0.0503078	0.931183	0.053641	0.870659	-	-	Coils:Coil; MobiDBLite:mobidb-lite:consensus disorder prediction; MapolyID:Mapoly0061s0051.1	yes
Mp1g07230	1057	1346	1517	1511	1574	1441	1918	1608	1763	1330	1528	2363	1687	1609	1640	5716	5707	4974	5318	4853	3835	0.282528	0.00605727	0.286929	0.0340257	0.0309752	0.981645	0.47393	0.0111205	0.0590039	0.898091	-	-	KEGG:K01166:RNASET2; ribonuclease T2 [EC:4.6.1.19]; KOG:KOG1642:Ribonuclease, T2 family; [A]; Gene3D:G3DSA:3.90.730.10; SUPERFAMILY:SSF55895; Pfam:PF00445:Ribonuclease T2 family; CDD:cd01061:RNase_T2_euk; ProSitePatterns:PS00530:Ribonuclease T2 family histidine active site 1.; ProSitePatterns:PS00531:Ribonuclease T2 family histidine active site 2.; MapolyID:Mapoly0043s0116.1
Mp3g03660	1971	2116	2446	2163	2156	2183	2791	2729	3350	2424	2482	3921	2936	2475	3022	4545	4396	4161	3898	3279	3742	0.304531	1.66019e-05	0.286848	0.00686201	-0.185181	0.121562	0.216965	0.304219	0.105921	0.448736	MpLLP	LIGHT	KOG:KOG0501:K+-channel KCNQ; C-term missing; [P]; TIGRFAM:TIGR00229:sensory_box: PAS domain S-box protein; CDD:cd00130:PAS; SMART:SM00086; Gene3D:G3DSA:3.30.450.20; ProSiteProfiles:PS50112:PAS repeat profile.; Pfam:PF13426:PAS domain; ProSiteProfiles:PS50113:PAC domain profile.; SUPERFAMILY:SSF55785; SMART:SM00091; MapolyID:Mapoly0022s0166.1
Mp2g10160	2258	2191	2789	2105	2627	2055	3091	3001	3726	2668	2522	4169	2289	2178	2565	5666	5095	3980	4838	5037	3618	0.24179	0.00196238	0.28651	0.00988529	-0.274268	0.0290001	0.0509176	0.916728	-0.053153	0.956725	conserved SM enzyme (unanotated)	Secondary metabolism	KEGG:K06119:SQD2; sulfoquinovosyltransferase [EC:2.4.1.-]; KOG:KOG1111:N-acetylglucosaminyltransferase complex, subunit PIG-A/SPT14, required for phosphatidylinositol biosynthesis/Sulfolipid synthase; [MOI]; SUPERFAMILY:SSF53756; CDD:cd03814:GT1_like_2; Gene3D:G3DSA:3.40.50.2000; Pfam:PF00534:Glycosyl transferases group 1; Pfam:PF13439:Glycosyltransferase Family 4; MapolyID:Mapoly0129s0040.1
Mp5g09280	155	112	168	215	284	139	280	135	173	345	326	469	340	233	314	359	323	363	318	282	297	1.2769	2.0511e-14	0.286353	0.444344	0.368426	0.548844	0.134036	0.942592	0.0630453	0.929953	MpNPF26	NPF transporter	KOG:KOG1237:H+/oligopeptide symporter; [E]; CDD:cd06174:MFS; Pfam:PF00854:POT family; Gene3D:G3DSA:1.20.1250.20; SUPERFAMILY:SSF103473; MapolyID:Mapoly0095s0031.3
Mp1g27390	3914	4141	4987	4708	5247	4413	5960	5320	6380	3666	3796	5971	3384	3193	3853	5011	4864	4439	4487	3461	3930	-0.0856005	0.294542	0.286264	0.00538722	-0.039979	0.844207	-0.115517	0.710396	0.113768	0.435168	-	-	KEGG:K12623:LSM4; U6 snRNA-associated Sm-like protein LSm4; KOG:KOG3293:Small nuclear ribonucleoprotein (snRNP); C-term missing; [A]; SUPERFAMILY:SSF50182; Gene3D:G3DSA:2.30.30.100; Pfam:PF01423:LSM domain; SMART:SM00651; MobiDBLite:mobidb-lite:consensus disorder prediction; CDD:cd01723:LSm4; MapolyID:Mapoly0002s0139.1
Mp3g21870	2081	2172	2631	2429	2533	2517	3108	3120	3063	2692	2732	4421	2647	2615	2811	3027	2675	2627	3094	2763	2958	0.384861	4.96207e-08	0.286016	0.0089409	-0.0578064	0.757844	0.429733	0.0241419	-0.24315	0.0237013	-	-	KEGG:K08059:IFI30, GILT; interferon, gamma-inducible protein 30; KOG:KOG3160:Gamma-interferon inducible lysosomal thiol reductase; [O]; SUPERFAMILY:SSF52833; Pfam:PF03227:Gamma interferon inducible lysosomal thiol reductase (GILT); MapolyID:Mapoly0089s0029.1	yes
Mp6g12850	376	371	474	500	551	423	517	541	594	402	437	554	453	326	402	524	475	507	510	385	465	0.0865807	0.619442	0.285969	0.0447009	0.0915543	0.780024	0.238436	0.362046	-0.00492692	1	-	-	KOG:KOG2622:Putative myrosinase precursor; [V]; MobiDBLite:mobidb-lite:consensus disorder prediction; Pfam:PF08217:Fungal domain of unknown function (DUF1712); MapolyID:Mapoly0059s0063.4	yes
Mp4g02920	10878	10970	15060	16277	12024	13700	15296	16053	18454	12689	11546	19286	11866	11889	14491	13643	17994	15483	14085	12483	12609	0.115918	0.240286	0.285893	0.0140409	0.0201907	1	-0.738559	0.0456152	0.110279	0.639841	-	-	KEGG:K02891:RP-L22e, RPL22; large subunit ribosomal protein L22e; KOG:KOG3434:60S ribosomal protein L22; [J]; Gene3D:G3DSA:3.30.1360.210; Pfam:PF01776:Ribosomal L22e protein family; MapolyID:Mapoly0080s0007.1
Mp4g04090	611	629	681	898	1148	930	887	946	761	1249	1505	1950	1673	1402	1552	1711	1476	1613	1691	1416	1679	1.17576	6.97048e-31	0.285827	0.0754342	0.445456	0.0262423	-1.48264	1.5183e-06	-0.151122	0.311968	MpNBS-LRR8	NBS genes	KOG:KOG4658:Apoptotic ATPase; [T]; Gene3D:G3DSA:1.10.8.430; Gene3D:G3DSA:3.80.10.10; Pfam:PF00931:NB-ARC domain; SUPERFAMILY:SSF52058; PRINTS:PR00364:Disease resistance protein signature; Gene3D:G3DSA:3.40.50.300; SUPERFAMILY:SSF52540; SUPERFAMILY:SSF52047; SMART:SM00369; MapolyID:Mapoly0044s0064.1	yes
Mp4g21920	734	783	718	743	1136	834	736	1234	1073	1074	1290	2174	1380	875	1297	867	903	922	1242	816	1007	0.860515	7.51013e-14	0.285734	0.194056	0.0858681	0.947647	0.819035	0.000272907	-0.332206	0.0351547	-	-	KOG:KOG0161:Myosin class II heavy chain; N-term missing; [Z]; Coils:Coil; MobiDBLite:mobidb-lite:consensus disorder prediction; MapolyID:Mapoly0090s0030.1
Mp4g18230	749	920	1023	989	965	905	1158	1215	1263	807	923	1491	889	867	1060	1478	1305	1206	1207	1041	1247	0.120389	0.319061	0.285688	0.0198473	-0.0906364	0.639045	1.04139	7.28713e-07	0.0312005	0.968133	MpTRIHELIX17	transcription factor, Trihelix	KOG:KOG4282:Transcription factor GT-2 and related proteins, contains trihelix DNA-binding/SANT domain; [K]; Pfam:PF13837:Myb/SANT-like DNA-binding domain; MobiDBLite:mobidb-lite:consensus disorder prediction; MapolyID:Mapoly0041s0104.1
Mp2g02550	421	444	535	502	517	523	633	603	657	513	471	806	376	381	503	320	451	336	379	310	345	0.222625	0.0532776	0.285604	0.0311837	-0.0387758	0.936478	0.915236	8.38015e-07	-0.0556752	0.969604	-	-	KEGG:K02260:COX17; cytochrome c oxidase assembly protein subunit 17; KOG:KOG3496:Cytochrome c oxidase assembly protein/Cu2+ chaperone COX17; N-term missing; [O]; MobiDBLite:mobidb-lite:consensus disorder prediction; SUPERFAMILY:SSF47072; Gene3D:G3DSA:1.10.287.1130; ProSiteProfiles:PS51808:Coiled coil-helix-coiled coil-helix (CHCH) domain profile.; Pfam:PF05051:Cytochrome C oxidase copper chaperone (COX17); ProDom:PD014904:COPPER CHAPERONE C OXIDASE CYTOCHROME COX17 CHAPERONE METAL-BINDING MITOCHONDRION ASSEMBLY; MapolyID:Mapoly0075s0017.1
Mp1g27340	854	915	1031	1137	1156	1102	1178	1281	1331	925	993	1382	766	734	988	1384	1294	1094	1231	998	1101	0.120091	0.257571	0.28503	0.0113683	0.0975492	0.556995	0.596489	0.00217594	0.0197404	1	-	-	KEGG:K15688:MUL1; E3 ubiquitin-protein ligase MUL1 [EC:2.3.2.27]; KOG:KOG1571:Predicted E3 ubiquitin ligase; [O]; CDD:cd16646:mRING-HC-C2H2C4_MDM2_like; Pfam:PF13920:Zinc finger, C3HC4 type (RING finger); SUPERFAMILY:SSF57850; Gene3D:G3DSA:3.30.40.10; Pfam:PF12483:E3 Ubiquitin ligase; ProSiteProfiles:PS50089:Zinc finger RING-type profile.; MapolyID:Mapoly0002s0144.1
Mp1g10240	775	685	797	781	962	858	954	950	1169	513	599	809	591	444	693	825	803	599	874	692	853	-0.355449	0.00244803	0.284913	0.0307753	0.0187502	1	0.310053	0.121484	-0.278582	0.0956269	-	-	KEGG:K13427:NOA1; nitric-oxide synthase, plant [EC:1.14.13.39]; KOG:KOG1249:Predicted GTPases; N-term missing; [R]; MobiDBLite:mobidb-lite:consensus disorder prediction; CDD:cd01855:YqeH; Gene3D:G3DSA:3.40.50.300; Pfam:PF01926:50S ribosome-binding GTPase; SUPERFAMILY:SSF52540; MapolyID:Mapoly0014s0202.2
Mp5g07420	6	14	7	5	7	3	22	3	12	6	13	15	4	10	21	23	16	9	7	16	7	0.191763	0.855679	0.284896	0.83371	-1.01015	0.540262	0.260768	0.818584	0.468078	0.713247	conserved probable ncRNA	ncRNA	MapolyID:Mapoly0127s0044.1
Mp7g10060	531	571	595	469	617	437	666	907	719	572	677	903	638	480	881	405	469	408	393	291	328	0.222001	0.065139	0.284372	0.112195	-0.342908	0.233501	1.72336	5.28839e-13	0.189197	0.483072	-	-	KEGG:K11145:K11145; ribonuclease III family protein [EC:3.1.26.-]; Hamap:MF_01468:Mini-ribonuclease 3 [mrnC].; Pfam:PF00636:Ribonuclease III domain; SUPERFAMILY:SSF69065; Gene3D:G3DSA:1.10.1520.10; MobiDBLite:mobidb-lite:consensus disorder prediction; CDD:cd00593:RIBOc; MapolyID:Mapoly0003s0025.4	yes
Mp4g19580	535	604	746	566	774	756	804	854	882	515	503	894	537	462	624	1002	1128	954	1016	714	895	-0.117559	0.362004	0.284328	0.0301654	-0.0243762	1	1.51281	5.67244e-06	0.0826914	0.759248	-	-	MobiDBLite:mobidb-lite:consensus disorder prediction; SUPERFAMILY:SSF50978; MapolyID:Mapoly0126s0036.2
Mp1g25700	3517	3460	4349	4116	4404	4330	4974	4548	5819	3357	3273	5247	3420	3179	4071	5978	5716	5337	4783	4373	4400	-0.0582863	0.524966	0.284033	0.00974836	0.00452411	1	-0.445861	0.0734257	0.166448	0.200667	-	-	KEGG:K02896:RP-L24e, RPL24; large subunit ribosomal protein L24e; KOG:KOG1723:60s ribosomal protein L30 isolog; [J]; Gene3D:G3DSA:2.30.170.20; CDD:cd00472:Ribosomal_L24e_L24; SMART:SM00746; SUPERFAMILY:SSF57716; Pfam:PF01246:Ribosomal protein L24e; ProSitePatterns:PS01073:Ribosomal protein L24e signature.; MapolyID:Mapoly1100s0002.1
Mp1g06280	2457	2518	3006	3498	3957	3748	3880	2896	4044	3632	3565	5599	2510	2298	2761	3027	3098	2817	2860	2524	2518	0.555606	3.66675e-16	0.283989	0.0334109	0.309289	0.0260555	0.286048	0.151834	0.0177004	1	-	-	MobiDBLite:mobidb-lite:consensus disorder prediction; MapolyID:Mapoly0043s0020.2
Mp7g13400	4129	4135	4880	5475	5663	6402	5136	6233	6416	4732	4840	7780	3497	3203	3623	2779	2371	2194	3071	2136	3257	0.267346	9.28247e-05	0.283872	0.0159041	0.237914	0.0811721	-0.0813747	0.871513	-0.35472	0.00605921	MpABC80/ABCC	ABC transporters	KEGG:K05665:ABCC1; ATP-binding cassette, subfamily C (CFTR/MRP), member 1 [EC:7.6.2.3]; KOG:KOG0054:Multidrug resistance-associated protein/mitoxantrone resistance protein, ABC superfamily; [Q]; ProSiteProfiles:PS50893:ATP-binding cassette, ABC transporter-type domain profile.; Gene3D:G3DSA:3.40.50.300; Gene3D:G3DSA:1.20.1560.10; SUPERFAMILY:SSF90123; CDD:cd03250:ABCC_MRP_domain1; ProSiteProfiles:PS50929:ABC transporter integral membrane type-1 fused domain profile.; SMART:SM00382; Pfam:PF00005:ABC transporter; CDD:cd03244:ABCC_MRP_domain2; ProSitePatterns:PS00211:ABC transporters family signature.; SUPERFAMILY:SSF52540; MobiDBLite:mobidb-lite:consensus disorder prediction; Pfam:PF00664:ABC transporter transmembrane region; Coils:Coil; MapolyID:Mapoly0009s0026.2
Mp8g14140	877	914	1160	942	1189	1071	1287	1242	1456	770	759	1234	690	672	737	754	752	667	777	616	822	-0.222898	0.020589	0.283823	0.0125443	-0.0604488	0.787987	0.133688	0.591526	-0.181261	0.317325	-	-	KEGG:K12864:CTNNBL1; beta-catenin-like protein 1; KOG:KOG2734:Uncharacterized conserved protein; [S]; Pfam:PF08216:Catenin-beta-like, Arm-motif containing nuclear; Gene3D:G3DSA:1.25.10.10; MobiDBLite:mobidb-lite:consensus disorder prediction; SUPERFAMILY:SSF48371; SMART:SM01156; MapolyID:Mapoly0108s0041.1
Mp1g03980	1730	1648	1984	2293	2209	2050	2687	1930	2657	2889	2689	4117	3046	2710	2810	24852	22869	25226	18745	15890	17308	0.734999	3.73902e-21	0.283776	0.0461371	0.108516	0.66791	-0.416215	0.280941	0.334689	0.00201436	-	-	KEGG:K01915:glnA, GLUL; glutamine synthetase [EC:6.3.1.2]; KOG:KOG0683:Glutamine synthetase; [E]; SMART:SM01230; Pfam:PF03951:Glutamine synthetase, beta-Grasp domain; Gene3D:G3DSA:3.30.590.40; Pfam:PF00120:Glutamine synthetase, catalytic domain; Gene3D:G3DSA:3.10.20.70; ProSitePatterns:PS00180:Glutamine synthetase signature 1.; SUPERFAMILY:SSF54368; SUPERFAMILY:SSF55931; ProSitePatterns:PS00181:Glutamine synthetase putative ATP-binding region signature.; MapolyID:Mapoly0005s0209.1
Mp5g11470	737	768	925	853	935	898	1026	1085	1172	1084	1042	1726	1025	964	1121	799	788	700	810	693	778	0.533491	3.40961e-10	0.283519	0.0135596	-0.0343937	0.910965	0.820005	0.000633619	-0.15493	0.381434	-	-	MobiDBLite:mobidb-lite:consensus disorder prediction; MapolyID:Mapoly0093s0070.1
Mp8g13330	472	432	558	562	669	664	659	594	726	552	531	823	564	492	634	862	841	759	695	698	775	0.259263	0.0242438	0.2835	0.0425708	0.194466	0.247045	-0.0714402	0.866949	0.0204504	1	-	-	MobiDBLite:mobidb-lite:consensus disorder prediction; MapolyID:Mapoly0110s0014.1	yes
Mp4g12810	331	344	543	545	551	541	664	487	472	2445	3057	3893	3419	2870	3576	2779	2558	2802	2510	1821	1996	2.84823	3.38285e-101	0.283441	0.231394	0.256473	0.427271	-1.08561	0.0551954	0.212735	0.153239	orphan gene	pseudogene	Pfam:PF01439:Metallothionein; MapolyID:Mapoly0138s0018.1	yes
Mp1g06630	758	821	898	924	1048	846	996	1182	1172	728	848	1382	872	736	962	1039	974	884	1063	775	990	0.111245	0.339262	0.283413	0.0253101	0.00240237	1	0.745897	0.0005945	-0.118285	0.535416	-	-	MobiDBLite:mobidb-lite:consensus disorder prediction; Pfam:PF10198:Histone acetyltransferases subunit 3; MapolyID:Mapoly0043s0055.1
Mp6g07640	52	61	121	111	84	90	104	105	101	124	80	251	113	109	130	173	180	210	124	106	111	0.790534	0.018899	0.283013	0.463994	0.111562	0.942328	-0.9243	0.133329	0.570712	0.0412069	-	-	KEGG:K19679:IFT74; intraflagellar transport protein 74; Coils:Coil; MapolyID:Mapoly0053s0077.1
Mp4g06250	765	754	861	853	939	863	1023	1084	1113	692	652	1105	752	630	796	992	1010	897	945	766	821	-0.0949597	0.392038	0.283	0.0152813	-0.0251068	0.979859	1.12664	7.36232e-06	0.0378806	0.95479	-	-	MobiDBLite:mobidb-lite:consensus disorder prediction; Coils:Coil; MapolyID:Mapoly0114s0028.1
Mp1g05590	2017	2205	2258	2329	2620	2410	2793	2948	3036	2225	2312	3289	2205	2039	2605	3177	3078	2937	3186	2499	3040	0.152151	0.0858761	0.282847	0.00922236	-0.00224787	1	0.308517	0.109855	-0.0783458	0.627416	-	-	KEGG:K14328:UPF3, RENT3; regulator of nonsense transcripts 3; KOG:KOG1295:Nonsense-mediated decay protein Upf3; C-term missing; [A]; MobiDBLite:mobidb-lite:consensus disorder prediction; Gene3D:G3DSA:3.30.70.330; SUPERFAMILY:SSF54928; CDD:cd12455:RRM_like_Smg4_UPF3; Pfam:PF03467:Smg-4/UPF3 family; MapolyID:Mapoly0005s0048.1
Mp1g27220	84	129	140	152	162	156	154	153	168	173	159	281	121	126	176	76	79	75	80	94	73	0.663912	0.00104799	0.282764	0.290184	0.234674	0.48029	-1.65948	6.67675e-05	-0.272405	0.597378	-	-	MapolyID:Mapoly0002s0156.3	yes
Mp2g17380	1098	1117	1448	1287	1476	1319	1556	1756	1610	884	910	1370	887	726	1006	1360	1393	1257	1336	1194	1210	-0.331439	0.000298087	0.282759	0.0262448	-0.0209167	1	0.697388	0.000274225	-0.0601087	0.822451	MpGTG	G protein–coupled receptor-type G proteins that function as abscisic acid receptor, Hormone, abscisic acid receptor	KEGG:K22193:GPR89, GPHR; golgi pH regulator; KOG:KOG2417:Predicted G-protein coupled receptor; [T]; Pfam:PF12537:The Golgi pH Regulator (GPHR) Family N-terminal; Coils:Coil; Pfam:PF12430:Abscisic acid G-protein coupled receptor; MapolyID:Mapoly0094s0006.2
Mp7g03970	1982	2179	2417	2754	2915	2654	2791	2884	3223	2126	2229	3515	2036	1694	2114	2811	2771	2510	2599	1922	2370	0.126515	0.108726	0.282591	0.00594167	0.158138	0.162737	0.426827	0.0749074	0.0791856	0.653126	-	-	KEGG:K14290:XPO1, CRM1; exportin-1; KOG:KOG2020:Nuclear transport receptor CRM1/MSN5 (importin beta superfamily); [YU]; Pfam:PF08389:Exportin 1-like protein; ProSiteProfiles:PS50166:Importin-beta N-terminal domain profile.; Pfam:PF18784:CRM1 / Exportin repeat 2; Pfam:PF08767:CRM1 C terminal; Pfam:PF18787:CRM1 / Exportin repeat 3; Gene3D:G3DSA:1.25.10.10; SMART:SM00913; SMART:SM01102; Pfam:PF18777:Chromosome region maintenance or exportin repeat; Pfam:PF03810:Importin-beta N-terminal domain; SUPERFAMILY:SSF48371; MapolyID:Mapoly0074s0001.1
Mp6g20180	206	198	245	269	212	270	303	279	294	240	247	322	217	192	261	358	386	349	373	335	372	0.210818	0.23732	0.28251	0.122155	0.0331803	1	0.0926038	0.853513	-0.140529	0.618081	-	-	SUPERFAMILY:SSF50965; MapolyID:Mapoly0045s0046.1
Mp8g00880	1727	1939	2150	2527	2515	2455	2317	2759	2777	1853	1835	2793	1748	1700	1860	2833	2891	2541	2343	2102	2091	0.0337579	0.776466	0.282427	0.0174817	0.186884	0.149782	0.158905	0.467647	0.17649	0.194444	MpVAMP71	membrane traffiking	KEGG:K08515:VAMP7; vesicle-associated membrane protein 7; KOG:KOG0859:Synaptobrevin/VAMP-like protein; [U]; PRINTS:PR00219:Synaptobrevin signature; ProSiteProfiles:PS50892:v-SNARE coiled-coil homology domain profile.; ProSitePatterns:PS00417:Synaptobrevin signature.; CDD:cd15843:R-SNARE; SUPERFAMILY:SSF64356; Pfam:PF13774:Regulated-SNARE-like domain; Gene3D:G3DSA:1.20.5.110; Pfam:PF00957:Synaptobrevin; ProSiteProfiles:PS50859:Longin domain profile.; SUPERFAMILY:SSF58038; SMART:SM01270; Gene3D:G3DSA:3.30.450.50; MapolyID:Mapoly0064s0109.1	yes
Mp4g15160	726	789	973	926	958	863	1035	1010	1319	720	614	1049	622	597	690	981	1002	851	973	829	922	-0.186421	0.0975201	0.282343	0.0297858	-0.0341701	0.952729	-0.517146	0.0106319	-0.10195	0.607187	-	-	KOG:KOG1607:Protein transporter of the TRAM (translocating chain-associating membrane) superfamily; N-term missing; [U]; Pfam:PF03798:TLC domain; SMART:SM00724; PIRSF:PIRSF005225; ProSiteProfiles:PS50922:TLC domain profile.; ProSiteProfiles:PS51257:Prokaryotic membrane lipoprotein lipid attachment site profile.; MapolyID:Mapoly0119s0040.1
Mp4g16230	2195	2391	2621	2243	2608	2432	2883	3618	3217	2621	2846	4702	2471	2091	2703	2971	2575	2624	2667	1941	2612	0.35404	2.32751e-06	0.282283	0.0326529	-0.167581	0.275031	0.943373	1.88838e-05	0.0276025	0.983739	MpBAH2	Chromatin related genes	KOG:KOG1886:BAH domain proteins; [K]; MobiDBLite:mobidb-lite:consensus disorder prediction; SMART:SM00509; SUPERFAMILY:SSF47676; SMART:SM00439; Pfam:PF01426:BAH domain; Gene3D:G3DSA:2.30.30.490; ProSiteProfiles:PS51319:TFIIS N-terminal domain profile.; Pfam:PF08711:TFIIS helical bundle-like domain; Gene3D:G3DSA:1.20.930.10; ProSiteProfiles:PS51038:BAH domain profile.; CDD:cd00183:TFIIS_I; MapolyID:Mapoly0054s0088.1
Mp7g04590	1931	1983	2225	2658	2760	2686	2657	2783	2858	1582	1472	2631	1610	1416	1940	1782	1907	1633	1755	1358	1867	-0.253691	0.00141276	0.282259	0.00655914	0.218732	0.0544629	-0.407968	0.0292746	-0.0555628	0.846887	MpPMT.6	Cell wall	KOG:KOG2992:Nucleolar GTPase/ATPase p130; N-term missing; [Y]; SUPERFAMILY:SSF53335; MobiDBLite:mobidb-lite:consensus disorder prediction; Coils:Coil; Gene3D:G3DSA:3.40.50.150; CDD:cd02440:AdoMet_MTases; Pfam:PF03141:Putative S-adenosyl-L-methionine-dependent methyltransferase; MapolyID:Mapoly0062s0067.1	yes
Mp3g16240	0	1	5	0	3	0	2	3	3	4	13	10	1	16	3	0	0	0	0	0	0	2.04041	0.02293	0.282088	0.900575	-1.08334	0.815551	4.9244	1.02739e-12	0	1	MpASLBD1	transcription factor, ASL/LBD	Pfam:PF03195:Lateral organ boundaries (LOB) domain; MapolyID:Mapoly0004s0047.1	yes
Mp3g06870	784	873	945	828	989	1030	1133	1240	1134	713	784	1328	748	702	889	930	893	712	722	670	828	-0.0270884	0.898499	0.281806	0.0269688	-0.0515244	0.878201	1.54713	1.57087e-07	0.0291658	1	-	-	MobiDBLite:mobidb-lite:consensus disorder prediction; SUPERFAMILY:SSF48013; Pfam:PF01029:NusB family; Gene3D:G3DSA:1.10.940.10; MapolyID:Mapoly0006s0155.1
Mp1g05740	486	533	567	511	587	538	683	702	760	386	384	622	338	337	361	500	530	431	468	382	427	-0.321936	0.00372942	0.281473	0.0274133	-0.138129	0.41988	1.81027	3.32383e-09	0.0362232	0.997004	-	-	KEGG:K03142:TFIIH2, GTF2H2, SSL1; transcription initiation factor TFIIH subunit 2; KOG:KOG2807:RNA polymerase II transcription initiation/nucleotide excision repair factor TFIIH, subunit SSL1; [KL]; TIGRFAM:TIGR00622:ssl1: transcription factor ssl1; Pfam:PF04056:Ssl1-like; Pfam:PF07975:TFIIH C1-like domain; CDD:cd01453:vWA_transcription_factor_IIH_type; Gene3D:G3DSA:3.40.50.410; SMART:SM00327; PIRSF:PIRSF015919; Gene3D:G3DSA:3.30.40.10; MobiDBLite:mobidb-lite:consensus disorder prediction; ProSitePatterns:PS00028:Zinc finger C2H2 type domain signature.; SMART:SM01047; SUPERFAMILY:SSF57889; SUPERFAMILY:SSF53300; MapolyID:Mapoly0005s0033.1
Mp3g04830	48	60	92	78	78	91	68	81	120	30	41	64	33	37	31	68	74	52	87	42	68	-0.694218	0.0282777	0.281317	0.468019	0.128196	0.878828	-0.520704	0.246232	-0.165591	0.857134	-	-	KEGG:K16484:RTTN; rotatin; SUPERFAMILY:SSF48371; MobiDBLite:mobidb-lite:consensus disorder prediction; Gene3D:G3DSA:1.25.10.10; Coils:Coil; Pfam:PF14726:Rotatin, an armadillo repeat protein, centriole functioning; MapolyID:Mapoly0022s0046.1
Mp4g04520	864	853	985	1165	1141	995	1266	1143	1241	950	906	1446	1035	913	1019	1190	1240	1153	1096	967	1068	0.160631	0.0929309	0.281282	0.014595	0.106823	0.555536	-0.429917	0.0718267	0.0369486	0.945167	-	-	KEGG:K13111:SMU1; WD40 repeat-containing protein SMU1; KOG:KOG0275:Conserved WD40 repeat-containing protein; [R]; CDD:cd00200:WD40; Pfam:PF11715:Nucleoporin Nup120/160; ProSiteProfiles:PS50082:Trp-Asp (WD) repeats profile.; PRINTS:PR00320:G protein beta WD-40 repeat signature; SMART:SM00668; SMART:SM00320; Pfam:PF00400:WD domain, G-beta repeat; SUPERFAMILY:SSF50978; Gene3D:G3DSA:2.130.10.10; SMART:SM00667; Pfam:PF12894:Anaphase-promoting complex subunit 4 WD40 domain; ProSiteProfiles:PS50294:Trp-Asp (WD) repeats circular profile.; ProSiteProfiles:PS50896:LIS1 homology (LisH) motif profile.; ProSitePatterns:PS00678:Trp-Asp (WD) repeats signature.; Coils:Coil; ProSiteProfiles:PS50897:C-terminal to LisH (CTLH) motif profile.; Pfam:PF17814:LisH-like dimerisation domain; MapolyID:Mapoly0044s0021.1
Mp3g17820	517	494	521	622	666	549	640	666	775	416	474	749	473	339	464	777	849	701	869	744	752	-0.0460564	0.812981	0.281273	0.0455702	0.0754335	0.802341	-0.104478	0.782806	-0.183395	0.332156	MpFBL17	F-BOX	KOG:KOG4341:F-box protein containing LRR; N-term missing; C-term missing; [R]; Gene3D:G3DSA:3.80.10.10; MobiDBLite:mobidb-lite:consensus disorder prediction; SUPERFAMILY:SSF81383; SUPERFAMILY:SSF52047; SMART:SM00367; MapolyID:Mapoly0039s0014.1
Mp8g03870	2632	2512	3274	3149	3439	2963	3839	3510	3997	2288	2276	3508	2360	2437	2754	3737	3026	3096	2990	2740	2512	-0.182465	0.0272418	0.281233	0.00966889	0.00367388	1	-0.732423	0.00280622	0.0918602	0.675767	-	-	KEGG:K04679:MADHIP, SARA; MAD, mothers against decapentaplegic interacting protein; KOG:KOG1729:FYVE finger containing protein; N-term missing; C-term missing; [R]; Pfam:PF01852:START domain; Gene3D:G3DSA:3.30.530.20; CDD:cd00177:START; ProSiteProfiles:PS50178:Zinc finger FYVE/FYVE-related type profile.; SUPERFAMILY:SSF57903; Pfam:PF01363:FYVE zinc finger; SUPERFAMILY:SSF55961; SMART:SM00064; ProSiteProfiles:PS50848:START domain profile.; Gene3D:G3DSA:3.30.40.10; MapolyID:Mapoly0012s0177.1	yes
Mp1g04070	852	926	1011	1040	1263	1054	1157	1395	1204	983	877	1626	939	775	1002	1461	1357	1285	1470	1117	1390	0.177722	0.0798195	0.281189	0.0427626	0.0833925	0.740488	0.107456	0.66156	-0.108734	0.521034	-	-	KEGG:K12830:SF3B3, SAP130, RSE1; splicing factor 3B subunit 3; KOG:KOG1898:Splicing factor 3b, subunit 3; [A]; Gene3D:G3DSA:2.130.10.10; Pfam:PF10433:Mono-functional DNA-alkylating methyl methanesulfonate N-term; Pfam:PF03178:CPSF A subunit region; MapolyID:Mapoly0005s0200.1
Mp3g19380	1479	1893	2176	2234	2516	2029	2634	2203	2624	1268	1227	1781	1648	1348	1635	3930	3546	4225	3604	3185	3461	-0.483629	1.92837e-06	0.281037	0.0344146	0.111996	0.59385	-0.535677	0.0250159	0.036069	0.955496	-	-	TIGRFAM:TIGR01569:A_tha_TIGR01569: plant integral membrane protein TIGR01569; Pfam:PF04535:Domain of unknown function (DUF588); MapolyID:Mapoly0049s0096.1
Mp5g14130	4603	4475	5159	5145	5999	4797	6056	6392	6802	3640	4020	6081	3679	3279	3966	5537	5088	4896	5058	4039	5036	-0.183128	0.0177835	0.280993	0.00556033	-0.0228324	0.976889	0.0990796	0.722807	-0.0194906	1	MpPP2A_B	phosphatase	KOG:KOG1354:Serine/threonine protein phosphatase 2A, regulatory subunit; [T]; PRINTS:PR00600:Protein phosphatase PP2A 55kDa regulatory subunit signature; SUPERFAMILY:SSF50978; SMART:SM00320; ProSitePatterns:PS01025:Protein phosphatase 2A regulatory subunit PR55 signature 2.; PIRSF:PIRSF037309; ProSitePatterns:PS00678:Trp-Asp (WD) repeats signature.; MapolyID:Mapoly0032s0104.3	yes
Mp1g26610	27586	30773	33790	35440	41810	36101	39688	36636	48535	26829	26043	41503	15787	14172	16918	17850	17557	17373	17347	14566	17167	-0.0931993	0.231805	0.28082	0.0112208	0.115481	0.441307	-0.748668	0.00136335	-0.0497868	0.833275	MpHSP90-1	Disease resistance	KEGG:K04079:HSP90A, htpG; molecular chaperone HtpG; KOG:KOG0019:Molecular chaperone (HSP90 family); [O]; Gene3D:G3DSA:3.30.565.10; SUPERFAMILY:SSF110942; ProSitePatterns:PS00298:Heat shock hsp90 proteins family signature.; Pfam:PF02518:Histidine kinase-, DNA gyrase B-, and HSP90-like ATPase; Coils:Coil; MobiDBLite:mobidb-lite:consensus disorder prediction; PIRSF:PIRSF002583; SUPERFAMILY:SSF55874; PRINTS:PR00775:90kDa heat shock protein signature; SUPERFAMILY:SSF54211; CDD:cd00075:HATPase_c; SMART:SM00387; Gene3D:G3DSA:1.20.120.790; Gene3D:G3DSA:3.30.70.2140; Hamap:MF_00505:Chaperone protein HtpG [htpG].; Pfam:PF00183:Hsp90 protein; Gene3D:G3DSA:3.30.230.80; Gene3D:G3DSA:3.40.50.11260; MapolyID:Mapoly0002s0217.1
Mp2g00750	3048	2955	3887	3843	3804	3685	4315	3984	5048	3881	4016	6695	3586	3438	4274	3962	3946	3838	3785	3010	3270	0.425306	3.50534e-08	0.280704	0.0138024	0.0211636	0.987517	-0.212083	0.351838	0.0680329	0.727078	-	-	KOG:KOG1688:Golgi proteins involved in ER retention (RER); [U]; Pfam:PF03248:Rer1 family; MapolyID:Mapoly0028s0076.1
Mp1g22450	781	715	835	850	969	804	995	1031	1129	753	950	1276	943	804	1042	1692	1458	1386	1520	1365	1400	0.228675	0.0561224	0.280694	0.0203508	-0.0147448	1	0.626404	0.00827175	-0.0813835	0.690364	-	-	KOG:KOG1859:Leucine-rich repeat proteins; C-term missing; [R]; MobiDBLite:mobidb-lite:consensus disorder prediction; ProSiteProfiles:PS51450:Leucine-rich repeat profile.; Gene3D:G3DSA:3.80.10.10; SUPERFAMILY:SSF52058; Pfam:PF13516:Leucine Rich repeat; Coils:Coil; SMART:SM00365; MapolyID:Mapoly0118s0042.1
Mp3g16530	118	92	235	183	160	136	220	175	193	479	639	1030	714	843	692	162	83	110	579	431	390	2.14357	7.0069e-20	0.280574	0.451127	-0.0628815	1	-0.595766	0.190984	-2.14234	5.72563e-21	-	-	Pfam:PF06830:Root cap; MapolyID:Mapoly0004s0018.1	yes
Mp2g20860	586	602	634	680	643	662	893	725	848	564	607	898	482	478	688	916	836	681	808	618	805	0.0540333	0.714422	0.280379	0.0437193	-0.0590778	0.866362	0.306511	0.138407	-0.0320537	0.995872	-	-	KOG:KOG2549:Transcription initiation factor TFIID, subunit TAF6 (also component of histone acetyltransferase SAGA); [K]; Pfam:PF07571:TAF6 C-terminal HEAT repeat domain; SUPERFAMILY:SSF48371; CDD:cd08050:TAF6; Gene3D:G3DSA:1.25.40.770; MapolyID:Mapoly0040s0126.2
Mp1g07660	573	627	683	818	818	708	797	792	959	463	552	835	446	450	533	491	497	424	449	377	438	-0.161086	0.178133	0.28033	0.0244287	0.134059	0.449748	-0.145207	0.624595	0.00175554	1	-	-	KEGG:K03679:RRP4, EXOSC2; exosome complex component RRP4; KOG:KOG3013:Exosomal 3'-5' exoribonuclease complex, subunit Rrp4; [A]; SUPERFAMILY:SSF50249; Gene3D:G3DSA:2.40.50.140; Gene3D:G3DSA:2.40.50.100; Pfam:PF15985:KH domain; CDD:cd05789:S1_Rrp4; Pfam:PF14382:Exosome complex exonuclease RRP4 N-terminal region; SUPERFAMILY:SSF54791; SUPERFAMILY:SSF110324; MapolyID:Mapoly0036s0012.1
Mp4g17170	985	1081	1271	1409	1577	1259	1303	1634	1552	1501	1564	2314	1372	1226	1587	1224	1195	1031	1480	1283	1392	0.568326	1.91902e-12	0.280255	0.0344651	0.166715	0.286077	0.916078	6.46372e-05	-0.428933	4.11423e-05	MpPPP1	transcription factor, PPP1	CDD:cd08866:SRPBCC_11; Pfam:PF03364:Polyketide cyclase / dehydrase and lipid transport; MobiDBLite:mobidb-lite:consensus disorder prediction; Gene3D:G3DSA:3.30.530.20; SUPERFAMILY:SSF55961; MapolyID:Mapoly0148s0001.2
Mp5g16290	85	87	115	113	104	100	130	89	170	139	134	210	117	114	174	210	189	153	198	135	169	0.627906	0.00143584	0.280252	0.384669	-0.0349963	1	-0.720706	0.0653025	-0.0184243	1	-	-	KOG:KOG4718:Non-SMC (structural maintenance of chromosomes) element 1 protein (NSE1); [B]; Gene3D:G3DSA:1.10.10.2370; CDD:cd16493:RING-CH-C4HC3_NSE1; Pfam:PF07574:Nse1 non-SMC component of SMC5-6 complex; MobiDBLite:mobidb-lite:consensus disorder prediction; Pfam:PF08746:RING-like domain; Gene3D:G3DSA:3.30.40.10; Coils:Coil; MapolyID:Mapoly0185s0017.2
Mp3g23360	768	857	865	970	1014	946	1026	1129	1215	703	656	1113	660	613	782	992	1058	939	976	817	1012	-0.147729	0.171165	0.280214	0.0219957	0.0505512	0.835272	-0.230072	0.273564	-0.0631104	0.823175	-	-	KEGG:K14301:NUP107, NUP84; nuclear pore complex protein Nup107; KOG:KOG1964:Nuclear pore complex, rNup107 component (sc Nup84); [YU]; Pfam:PF04121:Nuclear pore protein 84 / 107; Gene3D:G3DSA:1.10.3450.20; MobiDBLite:mobidb-lite:consensus disorder prediction; MapolyID:Mapoly0024s0112.1
Mp8g18580	15	6	12	20	9	18	9	16	20	14	26	22	13	7	14	25	17	14	14	9	9	0.805706	0.143194	0.280192	0.727621	0.32718	0.831326	0.132747	0.920011	0.639835	0.425564	-	-	KEGG:K16540:AZI1, CEP131; 5-azacytidine-induced protein 1; KOG:KOG0161:Myosin class II heavy chain; N-term missing; C-term missing; [Z]; Coils:Coil; MobiDBLite:mobidb-lite:consensus disorder prediction; MapolyID:Mapoly0192s0003.5
Mp4g17040	12944	13189	16120	18046	15491	15445	18218	16019	22971	12967	11924	21050	11838	12942	15646	18962	22205	19286	18962	17223	17552	-0.0164945	0.941113	0.280032	0.0246677	0.0377242	0.951542	-0.522499	0.0437735	0.0106058	1	-	-	KEGG:K02915:RP-L34e, RPL34; large subunit ribosomal protein L34e; KOG:KOG1790:60s ribosomal protein L34; [J]; ProSitePatterns:PS01145:Ribosomal protein L34e signature.; Pfam:PF01199:Ribosomal protein L34e; Gene3D:G3DSA:3.40.1800.40; PRINTS:PR01250:Ribosomal protein L34 signature; MapolyID:Mapoly0148s0016.1
Mp1g28210	32	16	50	19	41	27	38	52	40	135	193	260	180	235	170	62	43	52	189	109	111	2.46523	1.01447e-16	0.279641	0.62824	-0.349029	0.764311	0.0416472	1	-1.52853	7.37992e-07	-	-	Pfam:PF03140:Plant protein of unknown function; MobiDBLite:mobidb-lite:consensus disorder prediction; Coils:Coil; MapolyID:Mapoly0002s0057.1	yes
Mp7g19360	1203	1379	1257	1278	1402	1362	1593	2084	1493	915	986	1557	915	819	1024	1158	1057	1009	1145	920	1093	-0.292292	0.00485788	0.279381	0.142469	-0.113922	0.704375	1.56056	2.43472e-08	-0.126401	0.448736	-	-	KEGG:K18667:ASCC2; activating signal cointegrator complex subunit 2; KOG:KOG4501:Transcription coactivator complex, P100 component; [K]; MobiDBLite:mobidb-lite:consensus disorder prediction; SMART:SM00546; ProSiteProfiles:PS51140:CUE domain profile.; Gene3D:G3DSA:1.10.8.10; Coils:Coil; Pfam:PF02845:CUE domain; SUPERFAMILY:SSF46934; CDD:cd14364:CUE_ASCC2; MapolyID:Mapoly0067s0042.1
Mp7g12740	842	975	1072	1089	1146	942	1252	1280	1360	924	1027	1461	916	796	989	1223	1288	1168	1067	1066	1057	0.119126	0.27054	0.279354	0.0130633	-0.0440256	0.877648	0.776712	0.000112261	0.0422404	0.93605	-	-	KOG:KOG2517:Ribulose kinase and related carbohydrate kinases; [G]; CDD:cd07782:FGGY_YpCarbK_like; TIGRFAM:TIGR01315:5C_CHO_kinase: FGGY-family pentulose kinase; SUPERFAMILY:SSF53067; Gene3D:G3DSA:3.30.420.460; Pfam:PF02782:FGGY family of carbohydrate kinases, C-terminal domain; Pfam:PF00370:FGGY family of carbohydrate kinases, N-terminal domain; Gene3D:G3DSA:3.30.420.40; MapolyID:Mapoly0003s0282.2
Mp4g03410	15426	16009	19737	19058	17360	19363	21466	21973	25514	16365	15387	25664	15894	16771	20470	16644	18196	16372	16148	14352	16228	0.0371703	0.720664	0.279255	0.00575428	-0.0491377	0.837647	-0.409974	0.142211	-0.024957	0.992728	-	-	KEGG:K02953:RP-S13e, RPS13; small subunit ribosomal protein S13e; KOG:KOG0400:40S ribosomal protein S13; [J]; SMART:SM01386; Hamap:MF_01343_A:30S ribosomal protein S15 [rpsO].; CDD:cd00353:Ribosomal_S15p_S13e; Gene3D:G3DSA:1.10.287.10; ProSitePatterns:PS00362:Ribosomal protein S15 signature.; SMART:SM01387; SUPERFAMILY:SSF47060; Pfam:PF08069:Ribosomal S13/S15 N-terminal domain; Pfam:PF00312:Ribosomal protein S15; Gene3D:G3DSA:1.10.8.1030; MapolyID:Mapoly0044s0132.1
Mp7g11690	118	71	97	93	114	93	133	94	164	154	137	246	255	191	253	79	93	130	124	124	90	0.761129	0.0012168	0.279204	0.441717	-0.114524	0.895448	-0.665452	0.151808	-0.318311	0.558822	-	-	Pfam:PF03140:Plant protein of unknown function; MapolyID:Mapoly0003s0182.1	yes
Mp2g19050	5302	5152	5771	5694	7094	5757	6619	7386	7938	4256	5257	7954	5825	4657	6376	7884	6806	6230	6556	5000	6249	-0.0353158	0.809074	0.279013	0.00996949	0.0047987	1	1.27469	0.000187454	0.0764067	0.681215	-	-	KEGG:K16055:TPS; trehalose 6-phosphate synthase/phosphatase [EC:2.4.1.15 3.1.3.12]; KOG:KOG1050:Trehalose-6-phosphate synthase component TPS1 and related subunits; [G]; TIGRFAM:TIGR01484:HAD-SF-IIB: HAD hydrolase, family IIB; Pfam:PF02358:Trehalose-phosphatase; CDD:cd03788:GT1_TPS; Gene3D:G3DSA:3.40.50.1000; SUPERFAMILY:SSF56784; Gene3D:G3DSA:3.40.50.2000; TIGRFAM:TIGR00685:T6PP: trehalose-phosphatase; CDD:cd01627:HAD_TPP; Pfam:PF00982:Glycosyltransferase family 20; SUPERFAMILY:SSF53756; MapolyID:Mapoly0128s0020.1
Mp4g21510	43	59	76	78	105	95	75	72	92	59	74	108	69	92	84	169	162	110	178	116	119	0.313036	0.307695	0.278974	0.402496	0.463724	0.224719	-1.23849	0.0373059	-0.064192	0.996331	-	-	Coils:Coil; Gene3D:G3DSA:2.30.29.30; SUPERFAMILY:SSF50729; SMART:SM00233; ProSiteProfiles:PS50003:PH domain profile.; Pfam:PF00169:PH domain; MobiDBLite:mobidb-lite:consensus disorder prediction; MapolyID:Mapoly0090s0070.1
Mp5g07460	410	474	483	502	543	479	611	534	706	441	432	717	441	442	518	446	370	363	326	290	269	0.0818574	0.570047	0.278933	0.0606569	-0.026235	1	-0.010794	1	0.249273	0.325023	-	-	KEGG:K00670:NAA30, MAK3; N-alpha-acetyltransferase 30 [EC:2.3.1.256]; KOG:KOG3139:N-acetyltransferase; [R]; SUPERFAMILY:SSF55729; MobiDBLite:mobidb-lite:consensus disorder prediction; Pfam:PF00583:Acetyltransferase (GNAT) family; ProSiteProfiles:PS51186:Gcn5-related N-acetyltransferase (GNAT) domain profile.; Gene3D:G3DSA:3.40.630.30; CDD:cd04301:NAT_SF; MapolyID:Mapoly0127s0038.2
Mp3g17090	159	122	164	151	206	138	254	199	143	127	127	228	179	137	186	57	89	82	98	99	111	-0.0322624	0.985168	0.278894	0.404533	-0.0297877	1	2.56547	1.28888e-10	-0.586784	0.129676	MpUDGT	UDP glycosyl transferase, secondary metabolism	KOG:KOG1192:UDP-glucuronosyl and UDP-glucosyl transferase; N-term missing; [GC]; Gene3D:G3DSA:3.40.50.2000; SUPERFAMILY:SSF53756; ProSitePatterns:PS00375:UDP-glycosyltransferases signature.; Pfam:PF00201:UDP-glucoronosyl and UDP-glucosyl transferase; MapolyID:Mapoly0039s0085.1	yes
Mp1g06890	1613	1874	1858	1667	2158	1954	1944	2704	2569	2150	2156	4082	2135	1679	2230	1896	1770	1595	1733	1253	1767	0.489726	1.159e-07	0.278655	0.0730463	-0.0740666	0.840954	0.557906	0.0193868	-0.00471325	1	-	-	KEGG:K12854:SNRNP200, BRR2; pre-mRNA-splicing helicase BRR2 [EC:3.6.4.13]; KOG:KOG0951:RNA helicase BRR2, DEAD-box superfamily; [A]; Gene3D:G3DSA:1.10.10.2530; ProSiteProfiles:PS51194:Superfamilies 1 and 2 helicase C-terminal domain profile.; Gene3D:G3DSA:3.40.50.300; CDD:cd00046:DEXDc; Coils:Coil; SUPERFAMILY:SSF52540; MobiDBLite:mobidb-lite:consensus disorder prediction; Pfam:PF18149:N-terminal helicase PWI domain; SMART:SM00973; CDD:cd00079:HELICc; PIRSF:PIRSF039073; Gene3D:G3DSA:1.10.150.20; Pfam:PF00270:DEAD/DEAH box helicase; SUPERFAMILY:SSF158702; SMART:SM00382; Gene3D:G3DSA:2.60.40.150; Gene3D:G3DSA:1.10.3380.10; Pfam:PF02889:Sec63 Brl domain; SMART:SM00490; ProSiteProfiles:PS51192:Superfamilies 1 and 2 helicase ATP-binding type-1 domain profile.; SUPERFAMILY:SSF46785; Pfam:PF00271:Helicase conserved C-terminal domain; SMART:SM00487; SUPERFAMILY:SSF81296; MapolyID:Mapoly0043s0081.1
Mp1g25110	436	439	567	573	555	538	598	545	806	458	446	715	374	361	477	706	702	674	695	625	646	0.0410189	0.831188	0.278598	0.0961172	0.0316141	0.990107	-0.529618	0.0746839	-0.0767989	0.793128	-	-	KEGG:K11206:NIT1, ybeM; deaminated glutathione amidase [EC:3.5.1.128]; KOG:KOG0807:Carbon-nitrogen hydrolase; [E]; ProSiteProfiles:PS50263:Carbon-nitrogen hydrolase domain profile.; CDD:cd07572:nit; SUPERFAMILY:SSF56317; Gene3D:G3DSA:3.60.110.10; Pfam:PF00795:Carbon-nitrogen hydrolase; MapolyID:Mapoly0061s0014.1
Mp8g04040	4737	4694	5613	5288	6712	5617	6943	5916	7454	4726	4692	7610	4146	4023	4989	4933	4076	4043	3980	3182	4062	0.0466016	0.606484	0.278588	0.00995274	0.0441659	0.855098	-0.179235	0.454811	0.0614617	0.778761	-	-	MobiDBLite:mobidb-lite:consensus disorder prediction; Coils:Coil; MapolyID:Mapoly0012s0193.1	yes
Mp1g25530	22	18	24	20	31	26	27	20	40	16	33	42	40	44	55	62	55	63	34	27	24	0.366326	0.427135	0.278392	0.587625	0.0855991	1	0.0392041	1	0.923463	0.0250997	-	-	MapolyID:Mapoly0002s0319.1
Mp1g10200	2899	2963	3588	4123	3477	3754	4218	3722	4814	2866	2744	4210	2616	2694	3101	3558	3625	3165	3621	2882	2978	-0.0640947	0.486104	0.278392	0.0115218	0.0896057	0.645628	-0.792145	0.0128265	-0.0317281	0.961973	orphan gene	pseudogene	MapolyID:Mapoly0014s0206.1	yes
Mp6g00330	1122	1203	1395	1663	1795	1529	1535	1739	1730	1751	1774	2676	1331	1083	1392	1434	1621	1592	1624	1250	1352	0.614821	5.15869e-16	0.278298	0.014515	0.242073	0.0528653	-0.542436	0.00281363	-0.013697	1	-	-	KEGG:K06027:NSF, SEC18; vesicle-fusing ATPase [EC:3.6.4.6]; KOG:KOG0741:AAA+-type ATPase; [O]; SMART:SM00382; SUPERFAMILY:SSF50692; MobiDBLite:mobidb-lite:consensus disorder prediction; Gene3D:G3DSA:3.40.50.300; Gene3D:G3DSA:1.10.8.60; ProSitePatterns:PS00674:AAA-protein family signature.; Pfam:PF17862:AAA+ lid domain; SUPERFAMILY:SSF52540; Gene3D:G3DSA:3.10.330.10; Pfam:PF02933:Cell division protein 48 (CDC48), domain 2; Pfam:PF02359:Cell division protein 48 (CDC48), N-terminal domain; Gene3D:G3DSA:2.40.40.20; CDD:cd00009:AAA; Pfam:PF00004:ATPase family associated with various cellular activities (AAA); SUPERFAMILY:SSF54585; SMART:SM01073; MapolyID:Mapoly0104s0033.1	yes
Mp3g17870	1181	1270	1226	1353	1819	1639	1642	1732	1590	799	807	1411	740	825	914	784	677	657	822	667	980	-0.435869	8.15396e-06	0.278292	0.0337973	0.19793	0.285825	0.752537	0.000430917	-0.374698	0.014115	-	-	MobiDBLite:mobidb-lite:consensus disorder prediction; MapolyID:Mapoly0039s0009.1
Mp2g25075	22	12	27	29	20	19	44	22	15	37	43	64	71	44	89	175	211	128	288	229	226	1.10851	0.00209656	0.278169	0.725864	-0.0224599	1	1.65512	1.25098e-05	-0.693601	0.00582636	-	-	-
Mp2g24120	217	308	343	306	379	289	333	421	409	366	475	602	453	299	442	368	386	376	481	348	471	0.624228	0.000115131	0.278102	0.185996	-0.0126278	1	-0.0555346	0.984995	-0.350201	0.0716114	-	-	KEGG:K06642:PRKDC; DNA-dependent protein kinase catalytic subunit [EC:2.7.11.1]; KOG:KOG0891:DNA-dependent protein kinase; N-term missing; [L]; SUPERFAMILY:SSF48371; Coils:Coil; SMART:SM00146; Gene3D:G3DSA:3.30.1010.10; Gene3D:G3DSA:1.10.1070.11; CDD:cd05172:PIKKc_DNA-PK; ProSiteProfiles:PS50290:Phosphatidylinositol 3- and 4-kinases family profile.; ProSiteProfiles:PS51190:FATC domain profile.; MobiDBLite:mobidb-lite:consensus disorder prediction; SMART:SM01344; ProSiteProfiles:PS51189:FAT domain profile.; Pfam:PF02259:FAT domain; ProSiteProfiles:PS50005:TPR repeat profile.; Pfam:PF00454:Phosphatidylinositol 3- and 4-kinase; Pfam:PF08163:NUC194 domain; SMART:SM01343; Pfam:PF02260:FATC domain; SUPERFAMILY:SSF56112; MapolyID:Mapoly0069s0061.2
Mp3g04170	793	783	977	833	1122	885	1069	1111	1259	806	917	1384	775	625	794	1182	1094	951	960	819	1065	0.153479	0.140629	0.278016	0.016427	-0.028505	0.984192	0.338246	0.104171	0.0241853	1	-	-	KEGG:K15168:MED25; mediator of RNA polymerase II transcription subunit 25; MobiDBLite:mobidb-lite:consensus disorder prediction; Pfam:PF11265:Mediator complex subunit 25 von Willebrand factor type A; MapolyID:Mapoly0022s0114.2
Mp4g11760	483	445	613	619	599	560	684	644	744	403	351	567	510	428	495	827	847	880	766	722	803	-0.341087	0.00837331	0.27793	0.0473908	0.0298203	0.987941	0.629012	0.000914205	-0.000139818	1	MpMADS2	transcription factor, MIKC-type MADS-box protein1	KEGG:K09260:MEF2A; MADS-box transcription enhancer factor 2A; KOG:KOG0014:MADS box transcription factor; [K]; PRINTS:PR00404:MADS domain signature; Coils:Coil; Gene3D:G3DSA:3.40.1810.10; MobiDBLite:mobidb-lite:consensus disorder prediction; SUPERFAMILY:SSF55455; Pfam:PF00319:SRF-type transcription factor (DNA-binding and dimerisation domain); ProSiteProfiles:PS50066:MADS-box domain profile.; ProSiteProfiles:PS51297:K-box domain profile.; Pfam:PF01486:K-box region; SMART:SM00432; ProSitePatterns:PS00350:MADS-box domain signature.; CDD:cd00265:MADS_MEF2_like; MapolyID:Mapoly0011s0161.1
Mp1g17590	2648	2582	3254	3654	3498	3216	3474	3649	4314	3529	3873	6011	3251	3227	3276	4260	4593	4268	3915	3237	3647	0.529664	7.66527e-13	0.277914	0.0120196	0.111735	0.492402	0.0769055	0.819506	0.126448	0.381326	MpMDHAR1	monodehydroascorbate reductase, ROS scavenging	KEGG:K08232:E1.6.5.4; monodehydroascorbate reductase (NADH) [EC:1.6.5.4]; KOG:KOG1336:Monodehydroascorbate/ferredoxin reductase; [R]; SUPERFAMILY:SSF51905; Gene3D:G3DSA:3.50.50.60; SUPERFAMILY:SSF55424; PRINTS:PR00368:FAD-dependent pyridine nucleotide reductase signature; PRINTS:PR00411:Pyridine nucleotide disulphide reductase class-I signature; Gene3D:G3DSA:3.30.390.30; Pfam:PF07992:Pyridine nucleotide-disulphide oxidoreductase; MapolyID:Mapoly0001s0099.1	yes
Mp7g03370	4	9	2	8	2	5	2	6	13	9	4	9	3	7	1	2	0	1	0	2	3	0.407531	0.678346	0.277897	0.87101	-0.176454	1	1.09974	0.121325	-0.828908	0.764981	orphan gene	pseudogene	MapolyID:Mapoly0074s0059.1
Mp6g12000	1007	1037	1116	1136	1340	1197	1234	1493	1541	831	875	1218	687	567	804	756	703	637	710	599	665	-0.230872	0.0193797	0.277859	0.0278142	0.0318049	0.962754	0.14965	0.487832	-0.0728734	0.802169	-	-	KEGG:K19466:DDX59; ATP-dependent RNA helicase DDX59 [EC:3.6.4.13]; KOG:KOG0331:ATP-dependent RNA helicase; [A]; ProSiteProfiles:PS51194:Superfamilies 1 and 2 helicase C-terminal domain profile.; Pfam:PF00270:DEAD/DEAH box helicase; SMART:SM00490; CDD:cd00268:DEADc; Gene3D:G3DSA:3.30.60.220; ProSiteProfiles:PS51195:DEAD-box RNA helicase Q motif profile.; Pfam:PF00271:Helicase conserved C-terminal domain; Pfam:PF04438:HIT zinc finger; MobiDBLite:mobidb-lite:consensus disorder prediction; CDD:cd00079:HELICc; Gene3D:G3DSA:3.40.50.300; SMART:SM00487; ProSiteProfiles:PS51192:Superfamilies 1 and 2 helicase ATP-binding type-1 domain profile.; SUPERFAMILY:SSF52540; MapolyID:Mapoly0135s0036.1
Mp4g06940	2219	2150	2697	3095	2457	2767	3035	3121	3351	2173	2116	3656	2031	1951	2433	2465	3208	2896	2957	2511	3057	0.0306354	0.809945	0.27783	0.00811041	0.0611606	0.797693	-0.563931	0.0752727	-0.142637	0.478945	-	-	KEGG:K00928:lysC; aspartate kinase [EC:2.7.2.4]; KOG:KOG0456:Aspartate kinase; [E]; ProSiteProfiles:PS51671:ACT domain profile.; Gene3D:G3DSA:3.40.1160.10; ProSitePatterns:PS00324:Aspartokinase signature.; Coils:Coil; SUPERFAMILY:SSF55021; ProSiteProfiles:PS50007:Phosphatidylinositol-specific phospholipase X-box domain profile.; SUPERFAMILY:SSF53633; TIGRFAM:TIGR00657:asp_kinases: aspartate kinase; Gene3D:G3DSA:3.30.70.260; Gene3D:G3DSA:1.20.120.1320; Pfam:PF00696:Amino acid kinase family; MapolyID:Mapoly0125s0039.2
Mp2g13290	1	9	5	4	4	7	5	11	4	1	0	1	1	4	6	4	7	0	1	0	0	-2.81487	0.011399	0.277786	0.861034	-0.175864	1	-2.61768	0.0181383	2.9082	0.11257	orphan gene	pseudogene	MobiDBLite:mobidb-lite:consensus disorder prediction; MapolyID:Mapoly0026s0043.1
Mp8g02540	364	424	394	412	472	398	518	533	546	342	404	641	491	458	547	800	700	698	657	600	639	0.0847925	0.633075	0.277716	0.0747276	-0.0689174	0.828441	1.54903	5.75794e-10	0.0518561	0.906464	unannotated F-BOX	F-BOX	SUPERFAMILY:SSF117281; SUPERFAMILY:SSF81383; Pfam:PF00646:F-box domain; Gene3D:G3DSA:2.120.10.80; SMART:SM00256; ProSiteProfiles:PS50181:F-box domain profile.; Gene3D:G3DSA:1.20.1280.50; MapolyID:Mapoly0012s0051.1
Mp8g08230	1533	1807	2095	1676	2335	1810	2111	2695	2478	1723	1814	2621	1771	1467	1875	2366	2267	2112	2362	1749	2323	0.0644498	0.556491	0.277524	0.0468016	-0.0823133	0.764311	0.726864	0.000419804	-0.0832392	0.636388	-	-	KEGG:K20178:VPS8; vacuolar protein sorting-associated protein 8; KOG:KOG2079:Vacuolar assembly/sorting protein VPS8; C-term missing; [U]; MobiDBLite:mobidb-lite:consensus disorder prediction; ProSiteProfiles:PS50294:Trp-Asp (WD) repeats circular profile.; SUPERFAMILY:SSF50978; ProSiteProfiles:PS50082:Trp-Asp (WD) repeats profile.; Gene3D:G3DSA:2.130.10.10; Pfam:PF12816:Golgi CORVET complex core vacuolar protein 8; Coils:Coil; MapolyID:Mapoly0063s0095.4
Mp7g19200	1025	1079	1156	985	1332	1032	1197	1691	1503	1218	1407	2317	1407	1093	1402	1214	1190	1099	1299	1013	1258	0.452058	7.50852e-07	0.277506	0.07964	-0.148458	0.576049	1.35817	8.97882e-06	-0.181162	0.196017	-	-	MobiDBLite:mobidb-lite:consensus disorder prediction; Coils:Coil; ProSiteProfiles:PS51050:Zinc finger CW-type profile.; Pfam:PF07496:CW-type Zinc Finger; Gene3D:G3DSA:3.30.40.100; MapolyID:Mapoly0067s0058.1
Mp8g00280	44	48	37	32	25	29	65	66	43	68	94	113	134	74	114	72	72	72	108	98	68	0.965103	0.000742686	0.277464	0.530256	-0.76445	0.220788	1.21379	0.000727478	-0.507112	0.234794	-	-	Coils:Coil; Pfam:PF01926:50S ribosome-binding GTPase; SUPERFAMILY:SSF52540; ProSitePatterns:PS00675:Sigma-54 interaction domain ATP-binding region A signature.; MapolyID:Mapoly0077s0041.1	yes
Mp8g09100	6112	5930	6901	6591	7248	6626	8610	8024	8906	5299	5437	8039	5168	4907	5245	4657	4394	4097	4111	3929	3831	-0.13534	0.0850011	0.277274	0.00536094	-0.0718787	0.65166	-0.00147019	1	-0.0177833	1	MpCIS1	organic acid biosynthesis and exudation	KEGG:K01647:CS, gltA; citrate synthase [EC:2.3.3.1]; KOG:KOG2617:Citrate synthase; [C]; Pfam:PF00285:Citrate synthase, C-terminal domain; Gene3D:G3DSA:1.10.230.10; CDD:cd06105:ScCit1-2_like; ProSitePatterns:PS00480:Citrate synthase signature.; PRINTS:PR00143:Citrate synthase signature; SUPERFAMILY:SSF48256; TIGRFAM:TIGR01793:cit_synth_euk: citrate (Si)-synthase, eukaryotic; Gene3D:G3DSA:1.10.580.10; Coils:Coil; MapolyID:Mapoly0063s0010.1	yes
Mp7g04400	3587	4085	4790	5040	5247	4891	5492	5127	6143	3655	3509	5817	3746	3534	3980	4905	5066	4397	4810	3970	4686	-0.0703521	0.438557	0.277239	0.00866956	0.107591	0.406709	-0.321284	0.428524	-0.062874	0.740959	-	-	KEGG:K02136:ATPeF1G, ATP5C1, ATP3; F-type H+-transporting ATPase subunit gamma; KOG:KOG1531:F0F1-type ATP synthase, gamma subunit; [C]; Gene3D:G3DSA:3.40.1380.10; SUPERFAMILY:SSF52943; Gene3D:G3DSA:1.10.287.80; CDD:cd12151:F1-ATPase_gamma; Pfam:PF00231:ATP synthase; PIRSF:PIRSF039089; Hamap:MF_00815:ATP synthase gamma chain [atpG].; TIGRFAM:TIGR01146:ATPsyn_F1gamma: ATP synthase F1, gamma subunit; ProSitePatterns:PS00153:ATP synthase gamma subunit signature.; PRINTS:PR00126:ATP synthase gamma subunit signature; MapolyID:Mapoly0062s0085.1	yes
Mp4g12820	510	541	630	482	614	565	699	700	869	569	627	978	510	398	526	920	913	751	826	598	645	0.237985	0.0235563	0.277227	0.0351284	-0.198329	0.262311	0.250444	0.33793	0.164164	0.435998	-	-	KEGG:K09955:K09955; uncharacterized protein; Pfam:PF05270:Alpha-L-arabinofuranosidase B (ABFB) domain; Gene3D:G3DSA:2.80.10.50; SUPERFAMILY:SSF48208; Pfam:PF07944:Beta-L-arabinofuranosidase, GH127; SUPERFAMILY:SSF110221; MapolyID:Mapoly0138s0019.4	yes
Mp3g08780	968	1036	1059	917	1402	1060	997	1788	1334	1103	1608	2582	1735	1142	1453	1771	1386	1360	1700	1033	1478	0.625799	2.72258e-06	0.277144	0.228285	-0.0483671	1	0.796809	0.000426666	-0.0471096	0.944923	-	-	KEGG:K19525:VPS13A_C; vacuolar protein sorting-associated protein 13A/C; KOG:KOG1809:Vacuolar protein sorting-associated protein; C-term missing; [U]; Pfam:PF16908:Vacuolar sorting-associated protein 13, N-terminal; SMART:SM00693; Pfam:PF06398:Integral peroxisomal membrane peroxin; Pfam:PF16910:Repeating coiled region of VPS13; Coils:Coil; MobiDBLite:mobidb-lite:consensus disorder prediction; SUPERFAMILY:SSF50729; Pfam:PF06101:Vacuolar protein sorting-associated protein 62; Pfam:PF12624:N-terminal region of Chorein or VPS13; Pfam:PF06650:SHR-binding domain of vacuolar-sorting associated protein 13; MapolyID:Mapoly0105s0039.1	yes
Mp3g25390	9706	9182	11320	10292	10420	11113	13662	12835	14163	9585	9302	14683	10311	9577	11987	15152	12952	12450	13355	10909	13518	0.0261334	0.838657	0.27693	0.0060198	-0.103212	0.443023	0.262966	0.456644	-0.0551948	0.806588	-	-	CDD:cd00625:ArsB_NhaD_permease; Pfam:PF00939:Sodium:sulfate symporter transmembrane region; TIGRFAM:TIGR00785:dass: transporter, divalent anion:Na+ symporter (DASS) family; MapolyID:Mapoly0100s0052.1	yes
Mp6g09650	28	31	17	31	27	26	30	34	40	20	11	30	5	17	30	108	59	84	61	57	54	-0.484871	0.338605	0.276869	0.591424	-0.0380354	1	-0.217067	0.729531	0.378852	0.470307	orphan gene	pseudogene	MobiDBLite:mobidb-lite:consensus disorder prediction; MapolyID:Mapoly0016s0009.1	yes
Mp5g22750	259	248	337	289	251	253	348	360	427	330	344	544	491	438	575	514	427	436	456	385	496	0.400806	0.00299709	0.276865	0.110203	-0.26623	0.180132	-0.426308	0.187489	-0.114179	0.692261	MpAKT1	Shaker potassium channel	KEGG:K21867:AKT, KAT, GORK, SKOR; potassium channel; KOG:KOG0498:K+-channel ERG and related proteins, contain PAS/PAC sensor domain; [PT]; SMART:SM00100; ProSiteProfiles:PS51490:KHA domain profile.; SUPERFAMILY:SSF81324; PRINTS:PR01415:Ankyrin repeat signature; SMART:SM00248; Pfam:PF00027:Cyclic nucleotide-binding domain; PRINTS:PR01463:EAG/ELK/ERG potassium channel family signature; Coils:Coil; Pfam:PF00520:Ion transport protein; Pfam:PF12796:Ankyrin repeats (3 copies); ProSiteProfiles:PS50042:cAMP/cGMP binding motif profile.; SUPERFAMILY:SSF51206; CDD:cd00204:ANK; ProSiteProfiles:PS50088:Ankyrin repeat profile.; Gene3D:G3DSA:1.25.40.20; ProSiteProfiles:PS50297:Ankyrin repeat region circular profile.; Gene3D:G3DSA:1.10.287.630; CDD:cd00038:CAP_ED; Gene3D:G3DSA:1.10.287.70; Gene3D:G3DSA:2.60.120.10; Pfam:PF11834:KHA, dimerisation domain of potassium ion channel; SUPERFAMILY:SSF48403; MapolyID:Mapoly0010s0181.1	yes
Mp1g26630	6808	7642	8870	8216	9351	7993	9984	9611	11803	6261	6063	10042	6570	6215	6997	7277	6325	6720	6206	4988	5951	-0.190925	0.00988468	0.276611	0.00796133	-0.0473785	0.808927	-0.595357	0.0271289	0.0908327	0.574241	-	-	KEGG:K00030:IDH3; isocitrate dehydrogenase (NAD+) [EC:1.1.1.41]; KOG:KOG0785:Isocitrate dehydrogenase, alpha subunit; [E]; TIGRFAM:TIGR00175:mito_nad_idh: isocitrate dehydrogenase, NAD-dependent; ProSitePatterns:PS00470:Isocitrate and isopropylmalate dehydrogenases signature.; Pfam:PF00180:Isocitrate/isopropylmalate dehydrogenase; SMART:SM01329; Gene3D:G3DSA:3.40.718.10; SUPERFAMILY:SSF53659; MapolyID:Mapoly0002s0215.1	yes
Mp1g23410	926	938	1166	1193	1166	1170	1323	1263	1490	864	814	1358	738	793	767	937	873	869	811	739	818	-0.127104	0.205968	0.2764	0.0124953	0.0430112	0.895459	-0.100484	0.756377	0.0187505	1	-	-	KEGG:K02892:RP-L23, MRPL23, rplW; large subunit ribosomal protein L23; KOG:KOG4089:Predicted mitochondrial ribosomal protein L23; C-term missing; [J]; Gene3D:G3DSA:3.30.70.330; SUPERFAMILY:SSF54189; Pfam:PF00276:Ribosomal protein L23; MapolyID:Mapoly0065s0037.1
Mp5g09590	7879	8298	10553	11438	8624	9933	10491	11871	13542	14242	13701	22166	13880	14136	17661	16654	20550	17662	16265	13291	12861	0.782639	1.62065e-27	0.276262	0.0183175	-0.0030932	1	-0.622344	0.0488148	0.21549	0.216347	-	-	KEGG:K02921:RP-L37Ae, RPL37A; large subunit ribosomal protein L37Ae; KOG:KOG0402:60S ribosomal protein L37; [J]; Pfam:PF01780:Ribosomal L37ae protein family; Gene3D:G3DSA:2.20.25.30; Hamap:MF_00327:50S ribosomal protein L37Ae [rpl37ae].; SUPERFAMILY:SSF57829; TIGRFAM:TIGR00280:eL43_euk_arch: ribosomal protein eL43; MapolyID:Mapoly0095s0001.1
Mp1g01450	384	396	477	447	376	394	601	512	576	2550	2229	3734	2879	2702	2810	27285	24212	26844	22524	19057	17323	2.63349	3.91109e-188	0.276169	0.0590341	-0.224078	0.275476	2.14891	1.1078e-13	0.251826	0.107453	-	-	KEGG:K01369:LGMN; legumain [EC:3.4.22.34]; KOG:KOG1348:Asparaginyl peptidases; [O]; Pfam:PF01650:Peptidase C13 family; Gene3D:G3DSA:3.40.50.1460; Gene3D:G3DSA:1.10.132.130; PIRSF:PIRSF019663; PIRSF:PIRSF500139; PRINTS:PR00776:Hemoglobinase (C13) cysteine protease signature; MapolyID:Mapoly0029s0102.1
Mp1g14360	1218	1230	1485	1475	1407	1599	1818	1540	1939	1276	1181	1906	1109	1210	1465	1088	1236	994	938	813	989	0.0242905	0.889315	0.276136	0.0154868	0.0114787	1	-0.513037	0.0757239	0.119274	0.5593	conserved SM enzyme (unanotated)	Secondary metabolism	KEGG:K22883:NATA1; L-ornithine N5-acetyltransferase [EC:2.3.1.-]; KOG:KOG3216:Diamine acetyltransferase; [E]; ProSiteProfiles:PS51186:Gcn5-related N-acetyltransferase (GNAT) domain profile.; Pfam:PF00583:Acetyltransferase (GNAT) family; CDD:cd04301:NAT_SF; SUPERFAMILY:SSF55729; MapolyID:Mapoly0179s0017.1
Mp1g29380	3186	3808	3908	3836	4620	4101	4488	4583	5651	4198	4357	7422	4264	3717	4730	4577	4203	4283	4229	3516	4353	0.406887	2.72632e-07	0.276124	0.0176099	0.0196363	1	-0.313707	0.131327	-0.0437223	0.871695	MpPP2A_B'	phosphatase	KEGG:K11584:PPP2R5; serine/threonine-protein phosphatase 2A regulatory subunit B'; KOG:KOG2085:Serine/threonine protein phosphatase 2A, regulatory subunit; [T]; Coils:Coil; Gene3D:G3DSA:1.25.10.10; SUPERFAMILY:SSF48371; PIRSF:PIRSF028043; Pfam:PF01603:Protein phosphatase 2A regulatory B subunit (B56 family); MobiDBLite:mobidb-lite:consensus disorder prediction; MapolyID:Mapoly0107s0053.1
Mp6g16330	1074	1074	1383	1083	1257	1151	1473	1542	1728	1027	961	1394	923	851	1025	1125	1180	1110	1052	820	882	-0.170939	0.110736	0.276117	0.0142073	-0.194219	0.147064	0.783006	9.22669e-06	0.156166	0.371832	-	-	KEGG:K13238:ECI1, DCI; Delta3-Delta2-enoyl-CoA isomerase [EC:5.3.3.8]; KOG:KOG1680:Enoyl-CoA hydratase; C-term missing; [I]; CDD:cd06558:crotonase-like; Gene3D:G3DSA:3.90.226.10; Pfam:PF00378:Enoyl-CoA hydratase/isomerase; SUPERFAMILY:SSF52096; MapolyID:Mapoly0056s0143.1
Mp3g14310	577	667	791	832	685	691	765	864	1112	425	409	639	596	464	617	2276	2370	2380	2831	2661	2797	-0.587748	3.49073e-08	0.275797	0.0762631	-0.0571583	0.900402	0.150285	0.654779	-0.397115	0.000181795	-	-	KOG:KOG3350:Uncharacterized conserved protein; [S]; Pfam:PF10237:Probable N6-adenine methyltransferase; Gene3D:G3DSA:3.40.50.150; SUPERFAMILY:SSF53335; ProSitePatterns:PS00092:N-6 Adenine-specific DNA methylases signature.; MapolyID:Mapoly0004s0240.1
Mp1g18320	98	85	103	159	104	146	123	110	154	114	126	211	105	148	151	120	133	115	95	89	162	0.51165	0.0140854	0.27572	0.310787	0.336996	0.406761	-0.383675	0.483372	-0.0610194	1	-	-	MobiDBLite:mobidb-lite:consensus disorder prediction; MapolyID:Mapoly0001s0170.1
Mp5g10050	9381	9518	11008	11113	11478	12202	13135	12082	15127	7621	6788	11029	7768	7297	7985	20521	18287	17863	16729	14300	15235	-0.357784	1.38573e-06	0.275668	0.00657165	0.0386009	0.899574	-0.278611	0.341508	0.13246	0.339578	-	-	KEGG:K03094:SKP1, CBF3D; S-phase kinase-associated protein 1; KOG:KOG1724:SCF ubiquitin ligase, Skp1 component; [O]; SUPERFAMILY:SSF54695; Gene3D:G3DSA:3.30.710.10; SUPERFAMILY:SSF81382; Pfam:PF01466:Skp1 family, dimerisation domain; Pfam:PF03931:Skp1 family, tetramerisation domain; SMART:SM00512
Mp3g22780	103	98	162	106	119	116	156	150	179	145	137	235	217	192	213	426	446	240	276	206	231	0.384959	0.0812488	0.275643	0.302361	-0.265756	0.421038	1.63205	4.73209e-06	0.476243	0.0998962	-	-	KEGG:K14165:K14165; atypical dual specificity phosphatase [EC:3.1.3.16 3.1.3.48]; KOG:KOG1716:Dual specificity phosphatase; C-term missing; [V]; MobiDBLite:mobidb-lite:consensus disorder prediction; SUPERFAMILY:SSF52799; ProSiteProfiles:PS50056:Tyrosine specific protein phosphatases family profile.; SMART:SM00195; Pfam:PF09192:Actin-fragmin kinase, catalytic; ProSiteProfiles:PS50054:Dual specificity protein phosphatase family profile.; Pfam:PF00782:Dual specificity phosphatase, catalytic domain; Coils:Coil; SUPERFAMILY:SSF56112; CDD:cd00127:DSPc; ProSitePatterns:PS00383:Tyrosine specific protein phosphatases active site.; Gene3D:G3DSA:3.90.190.10; MapolyID:Mapoly0024s0055.1	yes
Mp1g00100	980	980	1138	967	1206	1112	1306	1450	1407	968	1079	1594	926	781	998	1137	1202	1118	1223	951	1154	0.104817	0.305796	0.275549	0.0180732	-0.0982572	0.588762	1.22366	9.34978e-09	-0.0973835	0.611562	MpRRT2	RG-I rhamnosyltransferases	Gene3D:G3DSA:3.40.50.11350; CDD:cd11299:O-FucT_plant; Pfam:PF10250:GDP-fucose protein O-fucosyltransferase; MapolyID:Mapoly0103s0076.1
Mp5g18410	643	666	629	868	676	835	949	721	957	968	721	976	855	707	896	989	749	943	1118	992	1000	0.367619	0.0311364	0.275127	0.0857405	0.112105	0.8378	-2.94661	1.44296e-14	-0.373705	0.0164351	-	-	Pfam:PF17615:Family of unknown function; MapolyID:Mapoly0073s0099.2	yes
Mp8g10870	1345	1397	1600	1468	1655	1616	1899	1975	1956	1468	1590	2521	1484	1320	1727	1789	1438	1487	1399	1101	1386	0.226123	0.00477964	0.275025	0.0103623	-0.0549231	0.772109	0.489787	0.0124676	0.122851	0.480924	-	-	KEGG:K08835:OXSR1, STK39; serine/threonine-protein kinase OSR1/STK39 [EC:2.7.11.1]; KOG:KOG0582:Ste20-like serine/threonine protein kinase; [T]; Gene3D:G3DSA:3.30.200.20; CDD:cd06610:STKc_OSR1_SPAK; Gene3D:G3DSA:1.10.510.10; ProSiteProfiles:PS50011:Protein kinase domain profile.; ProSitePatterns:PS00107:Protein kinases ATP-binding region signature.; MobiDBLite:mobidb-lite:consensus disorder prediction; SUPERFAMILY:SSF56112; Pfam:PF00069:Protein kinase domain; Coils:Coil; SMART:SM00220; MapolyID:Mapoly0008s0135.1	yes
Mp5g02390	417	455	556	505	594	574	621	599	697	448	448	668	499	390	505	728	819	561	783	622	735	0.0125345	1	0.274901	0.0422616	0.0503389	0.8867	0.341974	0.142385	-0.180507	0.420664	-	-	MapolyID:Mapoly0147s0032.3
Mp5g00480	1267	1358	1699	1659	1349	1403	1819	1871	2109	3409	3795	6100	3231	3118	3428	3252	3698	2869	2816	1882	2503	1.48608	6.82527e-79	0.274758	0.0122468	-0.144202	0.411096	0.459074	0.0672082	0.298806	0.0326932	-	-	KOG:KOG1752:Glutaredoxin and related proteins; C-term missing; [O]; TIGRFAM:TIGR02180:GRX_euk: glutaredoxin; CDD:cd03419:GRX_GRXh_1_2_like; SUPERFAMILY:SSF52833; PRINTS:PR00160:Glutaredoxin signature; ProSiteProfiles:PS51354:Glutaredoxin domain profile.; Gene3D:G3DSA:3.40.30.10; Pfam:PF00462:Glutaredoxin; ProSitePatterns:PS00195:Glutaredoxin active site.; MapolyID:Mapoly0078s0047.2
Mp2g09850	84	80	109	102	107	82	100	145	120	102	110	120	63	81	93	104	116	127	168	125	186	0.195679	0.507084	0.274699	0.367334	-0.0873547	0.942115	-1.15011	0.000787393	-0.608657	0.0338611	orphan gene	pseudogene	MapolyID:Mapoly0129s0011.5
Mp6g15200	437	456	499	425	505	500	648	552	676	442	474	726	424	362	532	488	440	438	503	351	470	0.106564	0.407742	0.274658	0.0491082	-0.143576	0.492478	0.870781	0.000108932	-0.105161	0.73318	MpC3H24	transcription factor, C3H	KEGG:K14404:CPSF4, YTH1; cleavage and polyadenylation specificity factor subunit 4; KOG:KOG1902:Putative signal transduction protein involved in RNA splicing; [TA]; ProSiteProfiles:PS50103:Zinc finger C3H1-type profile.; MobiDBLite:mobidb-lite:consensus disorder prediction; Pfam:PF04146:YT521-B-like domain; ProSiteProfiles:PS50882:YTH domain profile.; Gene3D:G3DSA:3.10.590.10; SMART:SM00356; SUPERFAMILY:SSF90229; Gene3D:G3DSA:4.10.1000.10; MapolyID:Mapoly0056s0030.1
Mp8g12650	12	5	14	17	5	11	13	21	7	6	3	3	11	1	4	4	2	1	3	5	6	-1.41559	0.0511587	0.274587	0.78706	-0.0881438	1	-2.10459	0.0307152	-1.12969	0.413929	orphan gene	pseudogene	MobiDBLite:mobidb-lite:consensus disorder prediction; MapolyID:Mapoly0083s0055.1
Mp6g00800	327	328	399	403	451	417	434	441	544	370	384	599	373	364	491	503	521	413	462	406	435	0.231069	0.0679395	0.274398	0.0759168	0.0899835	0.710462	0.297732	0.199457	-0.0203874	1	-	-	KEGG:K06664:PEX2, PXMP3; peroxin-2; KOG:KOG2879:Predicted E3 ubiquitin ligase; [O]; CDD:cd16526:RING-HC_PEX2; Pfam:PF04757:Pex2 / Pex12 amino terminal region; Gene3D:G3DSA:3.30.40.10; SUPERFAMILY:SSF57850; ProSiteProfiles:PS50089:Zinc finger RING-type profile.; ProSitePatterns:PS00518:Zinc finger RING-type signature.; MapolyID:Mapoly0052s0120.1	yes
Mp4g12120	2088	2305	2619	2579	2786	2630	3008	2974	3444	1851	1910	2779	1947	1655	2017	2072	2048	1938	1911	1557	1801	-0.218869	0.00570623	0.274225	0.00746835	0.00950651	1	-0.589109	0.0263704	0.0459261	0.863323	-	-	KOG:KOG2237:Predicted serine protease; [O]; Pfam:PF02897:Prolyl oligopeptidase, N-terminal beta-propeller domain; PRINTS:PR00862:Prolyl oligopeptidase serine protease (S9A) signature; Gene3D:G3DSA:3.40.50.1820; Gene3D:G3DSA:2.130.10.120; SUPERFAMILY:SSF50993; SUPERFAMILY:SSF53474; Pfam:PF00326:Prolyl oligopeptidase family; MapolyID:Mapoly0011s0194.2
Mp1g02640	630	601	709	509	763	721	887	910	803	549	624	929	466	464	552	873	628	635	630	525	664	-0.0155305	0.997388	0.27417	0.0578882	-0.144946	0.575158	1.59307	4.68987e-08	0.0711906	0.864242	-	-	KEGG:K00011:AKR1B; aldehyde reductase [EC:1.1.1.21]; KOG:KOG1577:Aldo/keto reductase family proteins; [R]; Gene3D:G3DSA:3.20.20.100; CDD:cd06660:Aldo_ket_red; PRINTS:PR00069:Aldo-keto reductase signature; PIRSF:PIRSF000097; Pfam:PF00248:Aldo/keto reductase family; ProSitePatterns:PS00798:Aldo/keto reductase family signature 1.; SUPERFAMILY:SSF51430; MapolyID:Mapoly0113s0012.1
Mp7g00600	1063	1011	1214	1172	1154	1217	1527	1234	1673	691	657	1031	659	679	786	1145	944	821	807	633	838	-0.592806	3.79145e-11	0.274152	0.0327884	-0.0719639	0.76314	-0.191759	0.66363	0.194734	0.300745	-	-	SUPERFAMILY:SSF89562; CDD:cd16841:RraA_family; Gene3D:G3DSA:3.50.30.40; TIGRFAM:TIGR01935:NOT-MenG: RraA family; Pfam:PF03737:Aldolase/RraA; MapolyID:Mapoly0046s0065.1
Mp2g08210	972	1036	1001	1194	1276	1188	1278	1275	1517	1451	1447	2484	1603	1459	1868	1256	1245	1179	1262	990	1194	0.691321	1.19755e-14	0.274045	0.0256616	0.0942285	0.588821	0.0326259	0.972195	-0.0588667	0.817713	MpGT61.2	Cell wall	MobiDBLite:mobidb-lite:consensus disorder prediction; Pfam:PF04577:Protein of unknown function (DUF563); MapolyID:Mapoly0015s0106.1	yes
Mp7g10370	3674	4014	4210	3890	4558	3938	4617	5684	5713	4108	4423	6613	4431	3691	4750	5345	4855	4666	4775	3844	4614	0.219154	0.00374282	0.27404	0.0258179	-0.128051	0.405999	0.900031	1.6158e-05	0.0119214	1	-	-	KEGG:K16055:TPS; trehalose 6-phosphate synthase/phosphatase [EC:2.4.1.15 3.1.3.12]; KOG:KOG1050:Trehalose-6-phosphate synthase component TPS1 and related subunits; [G]; Pfam:PF00982:Glycosyltransferase family 20; SUPERFAMILY:SSF53756; TIGRFAM:TIGR01484:HAD-SF-IIB: HAD hydrolase, family IIB; Gene3D:G3DSA:3.40.50.2000; Gene3D:G3DSA:3.40.50.1000; Pfam:PF02358:Trehalose-phosphatase; TIGRFAM:TIGR00685:T6PP: trehalose-phosphatase; CDD:cd01627:HAD_TPP; SUPERFAMILY:SSF56784; CDD:cd03788:GT1_TPS; MapolyID:Mapoly0003s0056.1
Mp4g21570	1392	1186	1616	1815	2134	1633	1788	1695	2164	1281	1304	2269	1146	1203	1277	1269	1434	1283	1182	1047	1084	0.0674962	0.598079	0.274039	0.0340754	0.230421	0.152111	-0.644518	0.0071981	0.108803	0.581438	-	-	KEGG:K20347:TMED2, EMP24; p24 family protein beta-1; KOG:KOG1692:Putative cargo transport protein EMP24 (p24 protein family); [U]; SMART:SM01190; Pfam:PF01105:emp24/gp25L/p24 family/GOLD; ProSiteProfiles:PS50866:GOLD domain profile.; MapolyID:Mapoly0090s0064.1
Mp4g00980	670	864	885	910	920	954	1078	941	1238	1019	1001	1580	881	842	1102	1433	1444	1231	1565	1341	1567	0.446884	7.29682e-06	0.273997	0.0498701	0.0236846	1	0.151228	0.489629	-0.281413	0.0121226	-	-	KOG:KOG4018:Uncharacterized conserved protein, contains RWD domain; [S]; SUPERFAMILY:SSF54495; SMART:SM00591; Pfam:PF05773:RWD domain; Gene3D:G3DSA:3.10.110.10; ProSiteProfiles:PS50908:RWD domain profile.; MobiDBLite:mobidb-lite:consensus disorder prediction; MapolyID:Mapoly0066s0045.1
Mp4g13780	1244	1337	1566	1519	1692	1382	1563	2190	1790	1439	1490	2332	1602	1270	1805	1915	1853	1762	1856	1442	1606	0.214611	0.00764687	0.273948	0.0897212	-0.0335425	0.981636	0.899933	5.62317e-05	0.0182521	1	-	-	KEGG:K14327:UPF2, RENT2; regulator of nonsense transcripts 2; KOG:KOG2051:Nonsense-mediated mRNA decay 2 protein; [A]; Pfam:PF02854:MIF4G domain; MobiDBLite:mobidb-lite:consensus disorder prediction; Coils:Coil; Gene3D:G3DSA:1.25.40.180; SMART:SM00543; SUPERFAMILY:SSF48371; Pfam:PF04050:Up-frameshift suppressor 2; MapolyID:Mapoly0202s0011.1
Mp2g24740	12717	12938	16573	17337	14488	16317	17810	17592	21271	11416	10314	16912	10312	11234	13310	14783	16854	14462	14289	12092	14138	-0.249628	0.00181697	0.27382	0.00989401	0.017886	1	-0.586327	0.0539217	0.0309772	0.964534	-	-	KEGG:K02868:RP-L11e, RPL11; large subunit ribosomal protein L11e; KOG:KOG0397:60S ribosomal protein L11; [J]; ProSitePatterns:PS00358:Ribosomal protein L5 signature.; Pfam:PF00281:Ribosomal protein L5; Pfam:PF00673:ribosomal L5P family C-terminus; PIRSF:PIRSF002161; SUPERFAMILY:SSF55282; Gene3D:G3DSA:3.30.1440.10; MapolyID:Mapoly0207s0012.1
Mp8g06380	947	1066	1117	1193	1230	1088	1294	1478	1432	1020	1159	1610	954	852	1141	1178	1067	1047	1227	959	1165	0.153953	0.137587	0.273722	0.0243572	-0.0173355	1	0.791496	0.00126123	-0.180275	0.210653	-	-	KOG:KOG1861:Leucine permease transcriptional regulator; [K]; MobiDBLite:mobidb-lite:consensus disorder prediction; Pfam:PF03399:SAC3/GANP family; ProSiteProfiles:PS50250:PCI domain profile.; Gene3D:G3DSA:1.25.40.990; MapolyID:Mapoly0013s0152.1
Mp5g02660	506	545	649	626	657	658	704	746	832	762	789	1200	724	626	848	979	869	879	908	793	796	0.569817	1.20054e-09	0.273699	0.032771	0.013129	1	0.753192	0.000148497	-0.0335297	0.979848	-	-	SUPERFAMILY:SSF50965; MapolyID:Mapoly0124s0057.1
Mp8g05650	149	168	210	208	219	178	214	223	270	159	127	174	143	124	161	411	445	471	394	419	311	-0.288109	0.20211	0.273631	0.189681	0.0205054	1	0.162554	0.674834	0.0730837	0.929954	conserved probable ncRNA	ncRNA	MapolyID:Mapoly0081s0066.1
Mp1g02930	113	74	119	142	104	123	138	131	142	171	180	218	203	173	159	144	166	161	193	165	169	0.796507	0.000521874	0.273461	0.349725	0.0914916	0.936931	-1.68455	2.0574e-06	-0.317001	0.325696	orphan gene	pseudogene	MobiDBLite:mobidb-lite:consensus disorder prediction; MapolyID:Mapoly0113s0042.1	yes
Mp1g01300	1033	1101	1335	1369	1262	1430	1510	1429	1717	1006	1001	1565	924	929	1111	1256	1410	1217	1126	922	1163	-0.0824132	0.419785	0.27317	0.0125607	0.0524144	0.824736	-0.206267	0.374295	0.120815	0.521126	MpHDAC1	Chromatin related genes	KOG:KOG1343:Histone deacetylase complex, catalytic component HDA1; N-term missing; [B]; SUPERFAMILY:SSF52768; CDD:cd09992:HDAC_classII; Gene3D:G3DSA:3.40.800.20; Pfam:PF00850:Histone deacetylase domain; PRINTS:PR01270:Histone deacetylase superfamily signature; MapolyID:Mapoly0029s0117.1
Mp6g02310	1839	1951	2254	2356	2648	2615	2881	2419	2812	1884	1861	3095	1460	1569	1492	2288	1838	1913	1891	1432	1933	0.0437344	0.659458	0.27315	0.0148254	0.154121	0.341745	0.0912594	0.791493	0.0470767	0.895939	-	-	SUPERFAMILY:SSF102198; Gene3D:G3DSA:3.50.30.50; Pfam:PF04199:Putative cyclase; MapolyID:Mapoly0035s0016.1
Mp5g22460	279	189	313	390	312	314	339	291	422	256	200	393	263	341	376	336	608	435	386	335	546	-0.0182479	1	0.273099	0.259714	0.202636	0.590598	-0.643792	0.150902	-0.0215147	1	MpH4	Chromatin related genes	KEGG:K11254:H4; histone H4; KOG:KOG3467:Histone H4; [B]; Gene3D:G3DSA:1.10.20.10; SMART:SM00417; SUPERFAMILY:SSF47113; MobiDBLite:mobidb-lite:consensus disorder prediction; CDD:cd00076:H4; PRINTS:PR00623:Histone H4 signature; ProSitePatterns:PS00047:Histone H4 signature.; Pfam:PF15511:Centromere kinetochore component CENP-T histone fold; MapolyID:Mapoly0010s0210.1
Mp7g09720	3028	3355	3719	3676	4135	3864	3765	4708	5108	3509	3433	5255	3439	2806	3376	3901	3946	3646	4197	3294	3699	0.149631	0.0526725	0.272943	0.0346069	0.0273931	0.979046	-0.261643	0.202854	-0.116198	0.42408	-	-	KEGG:K10581:UBE2O; ubiquitin-conjugating enzyme E2 O [EC:2.3.2.24]; KOG:KOG0895:Ubiquitin-conjugating enzyme; N-term missing; [O]; MobiDBLite:mobidb-lite:consensus disorder prediction; SMART:SM00212; Pfam:PF00179:Ubiquitin-conjugating enzyme; CDD:cd00195:UBCc; Gene3D:G3DSA:3.10.110.10; SUPERFAMILY:SSF54495; ProSiteProfiles:PS50127:Ubiquitin-conjugating enzymes family profile.; MapolyID:Mapoly0156s0011.1	yes
Mp5g06150	1146	1140	969	1140	1501	1570	1387	1416	1618	990	1096	1625	950	822	1141	1468	1245	1260	1260	1090	1311	0.0474597	0.824302	0.272865	0.0796847	0.176658	0.486679	-0.0656732	0.901325	-0.0403176	0.922548	-	-	Pfam:PF00646:F-box domain; Gene3D:G3DSA:1.20.1280.50; SUPERFAMILY:SSF81383; MapolyID:Mapoly0027s0014.1
Mp6g13270	81	82	104	149	168	69	110	131	116	74	59	107	52	48	73	123	120	125	180	136	133	-0.28222	0.287916	0.272802	0.324948	0.349311	0.467648	-0.978499	0.0601107	-0.440986	0.162315	conserved probable ncRNA	ncRNA	MapolyID:Mapoly0059s0022.1
Mp2g15530	1070	1273	1359	1327	1502	1571	1660	1598	1706	1304	1144	1955	1044	967	1113	1911	1630	1632	1561	1262	1520	0.120372	0.2531	0.272622	0.0147733	0.0693238	0.757911	0.585023	0.00974739	0.0956677	0.574241	-	-	KEGG:K14006:SEC23; protein transport protein SEC23; KOG:KOG1986:Vesicle coat complex COPII, subunit SEC23; [U]; SUPERFAMILY:SSF81811; Pfam:PF04811:Sec23/Sec24 trunk domain; Pfam:PF04810:Sec23/Sec24 zinc finger; Gene3D:G3DSA:1.20.120.730; Gene3D:G3DSA:3.40.50.410; SUPERFAMILY:SSF82919; Pfam:PF00626:Gelsolin repeat; Gene3D:G3DSA:3.40.20.10; Pfam:PF04815:Sec23/Sec24 helical domain; CDD:cd11287:Sec23_C; Gene3D:G3DSA:2.30.30.380; SUPERFAMILY:SSF81995; SUPERFAMILY:SSF82754; Gene3D:G3DSA:2.60.40.1670; Pfam:PF08033:Sec23/Sec24 beta-sandwich domain; SUPERFAMILY:SSF53300; MapolyID:Mapoly0082s0050.1
Mp4g18660	762	718	973	876	1162	859	912	1218	1149	508	599	781	611	481	706	904	921	703	1038	815	1012	-0.487847	2.53603e-05	0.272565	0.0849289	0.0594248	0.89892	0.19388	0.444676	-0.337917	0.0158675	MpHAT11	Chromatin related genes	MobiDBLite:mobidb-lite:consensus disorder prediction; ProSiteProfiles:PS51038:BAH domain profile.; Gene3D:G3DSA:2.30.30.490; SMART:SM00439; Pfam:PF01426:BAH domain; MapolyID:Mapoly0041s0148.3
Mp2g04680	1864	1879	1847	2129	2330	2140	2222	2586	2743	2264	2302	3962	2372	1886	2500	1611	1599	1429	1573	1143	1591	0.458126	1.5051e-07	0.272562	0.0347639	0.0496906	0.863496	0.25752	0.231374	-0.043236	0.912077	MpPPR_64	Pentatricopeptide repeat proteins	Gene3D:G3DSA:1.25.40.10; Gene3D:G3DSA:1.10.720.30; ProSiteProfiles:PS50800:SAP motif profile.; MobiDBLite:mobidb-lite:consensus disorder prediction; SMART:SM00513; SUPERFAMILY:SSF68906; Pfam:PF02037:SAP domain; Coils:Coil; MapolyID:Mapoly0031s0123.1
Mp5g20620	1041	1065	1227	1184	1309	1226	1443	1508	1519	1350	1264	2035	1083	1179	1292	1260	1369	1130	1251	926	1122	0.352588	1.72031e-05	0.272556	0.0125223	-0.0234432	0.984132	0.799806	0.000938787	0.0352372	0.963842	-	-	KOG:KOG4275:Predicted E3 ubiquitin ligase; N-term missing; [O]; SUPERFAMILY:SSF57850; SMART:SM00184; ProSiteProfiles:PS50089:Zinc finger RING-type profile.; Pfam:PF16040:Domain of unknown function (DUF4792); Pfam:PF13920:Zinc finger, C3HC4 type (RING finger); Pfam:PF16041:Domain of unknown function (DUF4793); Gene3D:G3DSA:3.30.40.10; MapolyID:Mapoly0058s0040.2	yes
Mp4g20060	53	41	83	116	91	93	76	81	78	97	81	115	84	94	103	103	117	102	187	167	129	0.635599	0.0321059	0.27248	0.462468	0.584	0.128598	-2.23976	7.02163e-09	-0.747767	0.00909569	MpPOD50	Peroxidase, ROS scavenging	KEGG:K00430:E1.11.1.7; peroxidase [EC:1.11.1.7]; MobiDBLite:mobidb-lite:consensus disorder prediction; Pfam:PF00141:Peroxidase; Gene3D:G3DSA:1.10.520.10; PRINTS:PR00458:Haem peroxidase superfamily signature; PRINTS:PR00461:Plant peroxidase signature; ProSitePatterns:PS00435:Peroxidases proximal heme-ligand signature.; CDD:cd00693:secretory_peroxidase; ProSitePatterns:PS00436:Peroxidases active site signature.; Gene3D:G3DSA:1.10.420.10; SUPERFAMILY:SSF48113; ProSiteProfiles:PS50873:Plant heme peroxidase family profile.; MapolyID:Mapoly0116s0008.1	yes
Mp6g08390	2430	2892	2700	2733	3465	2868	2870	4340	3561	3121	3863	5616	4452	3392	4189	2425	2563	2483	3021	2220	2759	0.513962	1.78132e-07	0.272369	0.144132	-0.0136977	1	0.313052	0.153486	-0.247426	0.0402716	-	-	KOG:KOG1789:Endocytosis protein RME-8, contains DnaJ domain; [UO]; SUPERFAMILY:SSF48371; MapolyID:Mapoly0060s0082.6	yes
Mp1g01440	38	48	43	38	57	48	42	64	68	42	58	61	52	54	72	91	121	97	112	99	80	0.213444	0.589196	0.272252	0.495798	-0.0330641	1	-0.0843002	1	-0.0739909	0.990277	-	-	KEGG:K07376:PRKG1; cGMP-dependent protein kinase 1 [EC:2.7.11.12]; KOG:KOG0616:cAMP-dependent protein kinase catalytic subunit (PKA); [T]; SUPERFAMILY:SSF51206; ProSiteProfiles:PS50042:cAMP/cGMP binding motif profile.; Pfam:PF00069:Protein kinase domain; Gene3D:G3DSA:2.60.120.10; Gene3D:G3DSA:1.10.510.10; ProSiteProfiles:PS50011:Protein kinase domain profile.; Gene3D:G3DSA:3.30.200.20; ProSitePatterns:PS00107:Protein kinases ATP-binding region signature.; PRINTS:PR00103:cAMP-dependent protein kinase signature; SMART:SM00220; Pfam:PF00027:Cyclic nucleotide-binding domain; SUPERFAMILY:SSF56112; ProSitePatterns:PS00108:Serine/Threonine protein kinases active-site signature.; MobiDBLite:mobidb-lite:consensus disorder prediction; SMART:SM00100; CDD:cd00038:CAP_ED; MapolyID:Mapoly0029s0103.1
Mp6g04790	1130	1106	1530	1647	1971	1591	1565	1561	1917	1254	1085	1760	869	786	960	1362	1436	1242	1357	1152	1145	0.00698125	1	0.272209	0.0299711	0.291198	0.0406224	-0.423664	0.0541223	-0.0150268	1	-	-	Pfam:PF05212:Protein of unknown function (DUF707); MapolyID:Mapoly0034s0038.2
Mp3g14640	1254	1203	1371	1590	1668	1521	1677	1667	1803	2802	2991	4594	1532	1381	1584	1410	1398	1319	1624	1227	1391	1.30766	2.51496e-70	0.272208	0.0110512	0.136356	0.276087	0.353214	0.0771132	-0.193255	0.162746	-	-	KOG:KOG1362:Choline transporter-like protein; N-term missing; [I]; Pfam:PF04515:Plasma-membrane choline transporter; MobiDBLite:mobidb-lite:consensus disorder prediction; MapolyID:Mapoly0004s0207.1	yes
Mp2g09970	34	23	37	38	37	23	36	47	43	2	3	13	4	3	12	6	10	18	8	14	9	-2.55001	2.43996e-07	0.27204	0.531781	-0.119857	0.960471	1.18812	0.00115795	-0.0264101	1	-	-	KEGG:K04739:PRKAR; cAMP-dependent protein kinase regulator; KOG:KOG1113:cAMP-dependent protein kinase types I and II, regulatory subunit; N-term missing; [T]; ProSiteProfiles:PS50042:cAMP/cGMP binding motif profile.; Gene3D:G3DSA:2.60.120.10; MobiDBLite:mobidb-lite:consensus disorder prediction; ProSitePatterns:PS00889:Cyclic nucleotide-binding domain signature 2.; PRINTS:PR00103:cAMP-dependent protein kinase signature; CDD:cd00038:CAP_ED; SUPERFAMILY:SSF51206; Pfam:PF00027:Cyclic nucleotide-binding domain; ProSitePatterns:PS00888:Cyclic nucleotide-binding domain signature 1.; PIRSF:PIRSF000548; SMART:SM00100
Mp3g15520	1375	1433	1803	1980	1557	1680	2019	1873	2288	1563	1470	2283	1380	1308	1646	1697	1735	1835	2007	1707	1692	0.0871231	0.38299	0.271946	0.0133658	0.00540357	1	-0.705208	0.074071	-0.193315	0.22275	-	-	KEGG:K17497:PMM; phosphomannomutase [EC:5.4.2.8]; KOG:KOG3189:Phosphomannomutase; [I]; SFLD:SFLDG01140:C2.B: Phosphomannomutase and Phosphatase Like; CDD:cd02585:HAD_PMM; SUPERFAMILY:SSF56784; Gene3D:G3DSA:3.40.50.1000; Gene3D:G3DSA:3.30.1240.20; Pfam:PF03332:Eukaryotic phosphomannomutase; SFLD:SFLDF00445:alpha-phosphomannomutase; TIGRFAM:TIGR01484:HAD-SF-IIB: HAD hydrolase, family IIB; MapolyID:Mapoly0004s0121.1	yes
Mp4g01750	21183	22069	27328	26587	28215	28371	30781	29366	34407	17589	16360	26467	17516	17692	21836	28359	26947	25749	24231	22526	22908	-0.347099	1.72032e-06	0.271744	0.00637458	0.0610354	0.720777	-0.500061	0.104506	0.0556128	0.815647	-	-	KEGG:K02991:RP-S6e, RPS6; small subunit ribosomal protein S6e; KOG:KOG1646:40S ribosomal protein S6; [J]; MobiDBLite:mobidb-lite:consensus disorder prediction; SMART:SM01405; PIRSF:PIRSF002129; Pfam:PF01092:Ribosomal protein S6e; Coils:Coil; ProSitePatterns:PS00578:Ribosomal protein S6e signature.; MapolyID:Mapoly0098s0025.1
Mp1g16010	1483	1445	1832	1887	2152	1762	2038	2039	2303	1670	1715	2483	1720	1563	1959	2149	2277	2236	2121	1926	2017	0.18567	0.0349573	0.271715	0.010368	0.105052	0.454203	0.130143	0.596618	-0.0220596	1	-	-	KEGG:K12448:UXE, uxe; UDP-arabinose 4-epimerase [EC:5.1.3.5]; KOG:KOG1371:UDP-glucose 4-epimerase/UDP-sulfoquinovose synthase; [M]; Gene3D:G3DSA:3.90.25.10; SUPERFAMILY:SSF51735; CDD:cd05247:UDP_G4E_1_SDR_e; Gene3D:G3DSA:3.40.50.720; Pfam:PF16363:GDP-mannose 4,6 dehydratase; TIGRFAM:TIGR01179:galE: UDP-glucose 4-epimerase GalE; MapolyID:Mapoly0033s0059.1	yes
Mp1g29110	501	434	594	537	535	516	624	767	650	347	393	746	363	410	388	516	592	466	596	469	603	-0.202566	0.194988	0.271676	0.117073	-0.12352	0.691512	1.48672	1.50076e-08	-0.237357	0.239725	-	-	KEGG:K12839:SMNDC1, SPF30; survival of motor neuron-related-splicing factor 30; KOG:KOG3026:Splicing factor SPF30; [A]; MobiDBLite:mobidb-lite:consensus disorder prediction; Coils:Coil; Pfam:PF06003:Survival motor neuron protein (SMN); SUPERFAMILY:SSF63748; Gene3D:G3DSA:2.30.30.140; SMART:SM00333; ProSiteProfiles:PS50304:Tudor domain profile.; CDD:cd04508:TUDOR; MapolyID:Mapoly0107s0026.1
Mp5g02780	128	136	175	189	200	149	174	203	210	166	157	357	202	188	187	235	228	165	211	171	147	0.460937	0.024946	0.271478	0.229732	0.113994	0.824179	0.420508	0.208972	0.0813251	0.940849	orphan gene	pseudogene	MobiDBLite:mobidb-lite:consensus disorder prediction; MapolyID:Mapoly0124s0045.1
Mp4g01270	599	604	703	743	688	642	753	822	989	1326	1430	2148	1034	857	1222	960	843	754	1017	742	1006	1.23552	3.53734e-49	0.271466	0.0421227	-0.0589812	0.837442	0.25087	0.41039	-0.266681	0.0796765	-	-	Pfam:PF03040:CemA family; Coils:Coil; MobiDBLite:mobidb-lite:consensus disorder prediction; MapolyID:Mapoly0066s0016.1
Mp4g13160	2	6	6	8	8	2	2	5	12	4	0	1	1	0	5	0	0	0	0	0	0	-1.49063	0.137391	0.271226	0.858722	0.178164	1	0.381726	0.766376	0	1	-	-	KOG:KOG0350:DEAD-box ATP-dependent RNA helicase; N-term missing; C-term missing; [A]; SUPERFAMILY:SSF52540; Gene3D:G3DSA:3.40.50.300; Pfam:PF00270:DEAD/DEAH box helicase; MapolyID:Mapoly3797s0001.1
Mp2g09640	978	838	1140	1001	1002	1060	1210	1285	1471	879	920	1449	866	779	1010	1965	1926	1757	1791	1496	1487	0.0053041	1	0.271147	0.0370122	-0.126102	0.448436	0.305176	0.134523	0.0826478	0.682394	-	-	Pfam:PF11833:Protein CHAPERONE-LIKE PROTEIN OF POR1-like; MapolyID:Mapoly0158s0035.1
Mp6g20160	421	441	521	411	515	456	617	577	660	523	530	852	494	425	607	709	685	747	732	595	774	0.330554	0.00170687	0.271099	0.0414122	-0.182037	0.287655	-0.836553	0.0660811	-0.12326	0.584031	-	-	KEGG:K20247:EGT2; hercynylcysteine S-oxide lyase [EC:4.4.1.36]; KOG:KOG1549:Cysteine desulfurase NFS1; [E]; Coils:Coil; Pfam:PF00266:Aminotransferase class-V; SUPERFAMILY:SSF53383; Gene3D:G3DSA:3.40.640.10; MapolyID:Mapoly0045s0048.1
Mp2g14660	300	277	372	397	375	411	424	348	503	337	306	600	310	242	288	197	328	249	258	180	291	0.240756	0.111865	0.270943	0.142938	0.141098	0.639303	-0.757044	0.110769	-0.0534683	1	-	-	KEGG:K11547:NDC80, HEC1, TID3; kinetochore protein NDC80; KOG:KOG0995:Centromere-associated protein HEC1; [D]; Coils:Coil; Gene3D:G3DSA:1.10.418.30; MobiDBLite:mobidb-lite:consensus disorder prediction; Pfam:PF03801:HEC/Ndc80p family; MapolyID:Mapoly0042s0088.1
Mp2g19740	87	74	103	110	115	135	111	125	117	107	106	166	109	106	154	182	178	137	156	156	187	0.394706	0.0792897	0.270905	0.333447	0.268185	0.448063	0.445107	0.15738	-0.169906	0.696173	-	-	KOG:KOG1313:DHHC-type Zn-finger proteins; [R]; ProSiteProfiles:PS50216:DHHC domain profile.; Pfam:PF01529:DHHC palmitoyltransferase; MapolyID:Mapoly0055s0077.1	yes
Mp3g12940	16	12	16	24	21	26	19	22	18	21	23	17	16	15	25	9	4	7	5	7	17	0.401663	0.468188	0.270452	0.625504	0.506767	0.53141	1.86637	1.46181e-05	-0.679965	0.599851	orphan gene	pseudogene	MapolyID:Mapoly0050s0086.1
Mp3g11250	1085	1146	1299	1248	1411	1229	1449	1517	1774	974	939	1500	912	885	1081	1531	1249	1136	1350	948	1254	-0.177067	0.0450165	0.270263	0.0138256	-0.0429433	0.847249	0.708095	0.000118316	-0.0138995	1	-	-	KOG:KOG2294:Transcription factor of the Forkhead/HNF3 family; C-term missing; [K]; MobiDBLite:mobidb-lite:consensus disorder prediction; Gene3D:G3DSA:2.60.200.20; Pfam:PF00498:FHA domain; SUPERFAMILY:SSF49879; SMART:SM00240; ProSiteProfiles:PS50006:Forkhead-associated (FHA) domain profile.; CDD:cd00060:FHA; MapolyID:Mapoly0037s0072.1
Mp3g00710	6625	7312	8454	8928	9209	8443	9669	9712	10578	6206	6030	9261	5517	5178	6229	11016	10605	10420	9771	8997	8641	-0.178761	0.0170585	0.270119	0.00577636	0.0687594	0.615555	0.0740483	0.817247	0.0627072	0.792799	MpRAB1B	RAB GTPase	KEGG:K07874:RAB1A; Ras-related protein Rab-1A; KOG:KOG0084:GTPase Rab1/YPT1, small G protein superfamily, and related GTP-binding proteins; [TU]; CDD:cd01869:Rab1_Ypt1; SMART:SM00175; SMART:SM00173; SMART:SM00176; Pfam:PF00071:Ras family; TIGRFAM:TIGR00231:small_GTP: small GTP-binding protein domain; PRINTS:PR00449:Transforming protein P21 ras signature; MobiDBLite:mobidb-lite:consensus disorder prediction; SMART:SM00177; Gene3D:G3DSA:3.40.50.300; ProSiteProfiles:PS51419:small GTPase Rab1 family profile.; SMART:SM00174; SUPERFAMILY:SSF52540; MapolyID:Mapoly0007s0067.1
Mp6g07390	272	269	392	267	400	321	286	504	451	394	433	710	313	252	349	323	339	286	376	232	267	0.587095	1.35169e-05	0.269913	0.3163	-0.0949367	0.878073	1.31364	3.25753e-08	-0.0337088	1	-	-	KOG:KOG1809:Vacuolar protein sorting-associated protein; N-term missing; [U]; MobiDBLite:mobidb-lite:consensus disorder prediction; Pfam:PF06650:SHR-binding domain of vacuolar-sorting associated protein 13; MapolyID:Mapoly0053s0053.2
Mp3g17850	3423	3707	3839	3804	4365	4063	4708	5082	4915	3346	3565	5901	3310	2851	3460	4554	3832	3718	3869	2951	3614	0.0795482	0.375097	0.269828	0.0155021	-0.0286177	0.950323	0.838002	0.00114728	0.0584393	0.79526	-	-	KOG:KOG4628:Predicted E3 ubiquitin ligase; N-term missing; [O]; CDD:cd16667:RING-H2_RNF126_like; SMART:SM00184; MobiDBLite:mobidb-lite:consensus disorder prediction; Pfam:PF13639:Ring finger domain; SUPERFAMILY:SSF57850; Pfam:PF14369:zinc-ribbon; Gene3D:G3DSA:3.30.40.10; ProSiteProfiles:PS50089:Zinc finger RING-type profile.; MapolyID:Mapoly0039s0011.5	yes
Mp2g15590	273	320	358	324	394	351	378	433	462	118	107	203	106	106	165	163	165	126	195	105	175	-1.2924	3.08742e-17	0.269797	0.104364	-0.0117062	1	-0.142959	0.674388	-0.209553	0.645286	-	-	KEGG:K23314:WRAP53, TCAB1; telomerase Cajal body protein 1; KOG:KOG2919:Guanine nucleotide-binding protein; [R]; SUPERFAMILY:SSF50978; Gene3D:G3DSA:2.130.10.10; ProSiteProfiles:PS50294:Trp-Asp (WD) repeats circular profile.; Pfam:PF00400:WD domain, G-beta repeat; SMART:SM00320; MapolyID:Mapoly0082s0056.1
Mp3g09380	596	580	744	785	920	724	877	939	736	831	885	1482	678	616	729	1000	803	774	874	585	740	0.596793	3.88692e-10	0.269684	0.114132	0.158746	0.472733	0.744489	0.00139365	0.0756663	0.827883	-	-	KEGG:K14692:SLC30A5_7, ZNT5_7, MTP, MSC2; solute carrier family 30 (zinc transporter), member 5/7; KOG:KOG1484:Putative Zn2+ transporter MSC2 (cation diffusion facilitator superfamily); C-term missing; [P]; SUPERFAMILY:SSF161111; MobiDBLite:mobidb-lite:consensus disorder prediction; TIGRFAM:TIGR01297:CDF: cation diffusion facilitator family transporter; Gene3D:G3DSA:1.20.1510.10; Pfam:PF01545:Cation efflux family; MapolyID:Mapoly0085s0089.1
Mp3g10520	327	413	356	262	248	289	445	574	449	216	219	352	304	200	335	598	407	541	677	576	671	-0.616203	4.03085e-05	0.269615	0.206878	-0.639647	0.015279	1.60382	2.49795e-08	-0.472479	0.00794574	MpRLK-Pelle_RKF3	Receptor-like Kinase (RLK)	KOG:KOG1187:Serine/threonine protein kinase; [T]; Gene3D:G3DSA:1.10.510.10; Gene3D:G3DSA:3.30.200.20; ProSiteProfiles:PS50011:Protein kinase domain profile.; ProSitePatterns:PS00108:Serine/Threonine protein kinases active-site signature.; SUPERFAMILY:SSF56112; ProSitePatterns:PS00107:Protein kinases ATP-binding region signature.; CDD:cd14066:STKc_IRAK; Pfam:PF00069:Protein kinase domain; SMART:SM00220; MapolyID:Mapoly0037s0144.2
Mp3g15020	894	1004	1079	919	1182	904	1169	1426	1391	1160	1380	2331	1274	931	1290	1462	1219	1386	1423	971	1384	0.55801	1.79103e-08	0.269498	0.0377429	-0.171581	0.437343	0.373965	0.0680627	-0.0399354	0.957358	-	-	MobiDBLite:mobidb-lite:consensus disorder prediction; Coils:Coil; Pfam:PF04357:TamB, inner membrane protein subunit of TAM complex; MapolyID:Mapoly0004s0170.1
Mp4g08560	1338	1104	1176	1347	1774	1411	1506	1752	1615	980	872	1384	777	832	1099	1207	1453	1237	1183	919	1011	-0.292775	0.0213617	0.269496	0.0896623	0.130644	0.629593	0.236349	0.271019	0.171127	0.356052	-	-	KEGG:K10599:PRPF19, PRP19; pre-mRNA-processing factor 19 [EC:2.3.2.27]; KOG:KOG0289:mRNA splicing factor; [R]; ProSiteProfiles:PS50082:Trp-Asp (WD) repeats profile.; ProSiteProfiles:PS51698:U-box domain profile.; Gene3D:G3DSA:3.30.40.10; SUPERFAMILY:SSF57850; SMART:SM00504; MobiDBLite:mobidb-lite:consensus disorder prediction; Pfam:PF08606:Prp19/Pso4-like; CDD:cd16656:RING-Ubox_PRP19; Coils:Coil; ProSiteProfiles:PS50294:Trp-Asp (WD) repeats circular profile.; Pfam:PF00400:WD domain, G-beta repeat; Gene3D:G3DSA:2.130.10.10; SMART:SM00320; CDD:cd00200:WD40; SUPERFAMILY:SSF50978; MapolyID:Mapoly0157s0022.1
Mp1g17500	4412	4826	5523	5413	4925	5911	6793	5937	7036	5413	5557	8513	5302	5234	5916	5197	5146	4869	4561	3356	4249	0.27561	7.16763e-05	0.269391	0.00948807	-0.0367168	0.925318	-0.22106	0.504731	0.17184	0.174375	-	-	KEGG:K11353:NDUFA13; NADH dehydrogenase (ubiquinone) 1 alpha subcomplex subunit 13; KOG:KOG3300:NADH:ubiquinone oxidoreductase, B16.6 subunit/cell death-regulatory protein; [CD]; Coils:Coil; Pfam:PF06212:GRIM-19 protein; MapolyID:Mapoly0001s0090.1	yes
Mp2g11890	6292	6290	6604	7294	7811	6677	8021	8218	9604	9248	8971	13389	5328	4943	6518	1589	1485	1566	1615	1527	1235	0.59707	6.8049e-15	0.269275	0.0121701	-0.00530837	1	-0.456715	0.0538429	-0.0810994	0.805499	-	-	KEGG:K06928:NTPCR; nucleoside-triphosphatase [EC:3.6.1.15]; Gene3D:G3DSA:3.40.50.300; Pfam:PF03266:NTPase; SUPERFAMILY:SSF52540; MapolyID:Mapoly0023s0154.1
Mp2g02770	34	47	32	44	55	55	37	54	62	55	55	91	56	54	50	52	52	69	38	48	54	0.685173	0.0261832	0.269087	0.555098	0.263534	0.685075	-0.522757	0.301082	0.147407	0.90435	orphan gene	pseudogene	MapolyID:Mapoly0075s0038.1
Mp5g10470	4204	4009	4736	4572	4965	4558	5632	5578	6151	3735	3579	6444	3867	3595	4447	5541	4627	4465	4691	3555	4608	-0.0599173	0.542193	0.26888	0.00749294	-0.0605858	0.697378	-0.0271785	1	0.0321818	0.955529	-	-	KEGG:K03531:ftsZ; cell division protein FtsZ; PRINTS:PR00423:Cell division protein FtsZ signature; ProSitePatterns:PS01135:FtsZ protein signature 2.; Gene3D:G3DSA:3.30.1330.20; CDD:cd02201:FtsZ_type1; TIGRFAM:TIGR00065:ftsZ: cell division protein FtsZ; MobiDBLite:mobidb-lite:consensus disorder prediction; Gene3D:G3DSA:3.40.50.1440; ProSitePatterns:PS00227:Tubulin subunits alpha, beta, and gamma signature.; SUPERFAMILY:SSF55307; Pfam:PF00091:Tubulin/FtsZ family, GTPase domain; Pfam:PF12327:FtsZ family, C-terminal domain; SMART:SM00864; SMART:SM00865; Hamap:MF_00909:Cell division protein FtsZ [ftsZ].; SUPERFAMILY:SSF52490; MapolyID:Mapoly0048s0025.1
Mp8g12000	351	300	522	430	468	501	542	460	556	577	648	1051	640	487	698	1121	1018	1021	809	709	836	0.826838	1.25532e-08	0.268867	0.183826	0.083436	0.83779	0.00559993	1	0.267225	0.0449182	Mp1R-MYB3	transcription factor, MYB	Gene3D:G3DSA:1.10.246.220; MobiDBLite:mobidb-lite:consensus disorder prediction; SMART:SM00717; ProSiteProfiles:PS51294:Myb-type HTH DNA-binding domain profile.; Pfam:PF00249:Myb-like DNA-binding domain; CDD:cd11660:SANT_TRF; Coils:Coil; SUPERFAMILY:SSF46689; MapolyID:Mapoly0008s0016.3
Mp1g11130	815	772	1014	997	1066	944	1148	1099	1229	691	698	1098	780	603	788	1253	1345	1095	1301	1166	1112	-0.191247	0.0633797	0.268782	0.0231659	0.0309192	0.955102	0.754661	0.000121065	-0.118117	0.571259	-	-	KEGG:K14801:TSR4; pre-rRNA-processing protein TSR4; KOG:KOG2061:Uncharacterized MYND Zn-finger protein; [R]; MobiDBLite:mobidb-lite:consensus disorder prediction; Pfam:PF04194:Programmed cell death protein 2, C-terminal putative domain; MapolyID:Mapoly0014s0114.1
Mp7g12310	506	517	743	517	735	585	762	789	795	460	509	709	438	462	501	762	723	591	523	534	523	-0.183713	0.1904	0.268781	0.073681	-0.119286	0.643627	1.84159	1.51054e-16	0.225075	0.271029	-	-	MobiDBLite:mobidb-lite:consensus disorder prediction; Gene3D:G3DSA:3.30.530.20; Pfam:PF02713:Domain of unknown function DUF220; SUPERFAMILY:SSF55961; MapolyID:Mapoly0003s0242.3	yes
Mp3g00660	5496	5696	6311	6545	7483	6561	7745	7528	8183	5643	5388	8472	5453	5160	6244	8253	7122	6832	6591	5835	6148	0.0297145	0.790985	0.268593	0.00555655	0.0496443	0.765778	0.206297	0.360271	0.0948541	0.562816	-	-	Pfam:PF06454:Protein of unknown function (DUF1084); MapolyID:Mapoly0007s0062.1	yes
Mp4g12060	4	6	7	12	5	4	9	2	12	25	7	18	23	14	21	22	17	15	22	17	15	1.45325	0.0283607	0.268552	0.831057	0.122496	1	0.43953	0.642041	-0.160955	0.940596	orphan gene	pseudogene	MapolyID:Mapoly0011s0188.1
Mp6g13080	1	0	2	5	4	3	4	0	0	2	1	6	6	6	2	3	5	4	11	7	15	1.30958	0.265826	0.268355	0.967248	1.70852	0.471909	-1.80289	0.093644	-1.57172	0.0674812	orphan gene	pseudogene	MapolyID:Mapoly0059s0042.1
Mp3g00340	3236	3856	4965	5445	5818	4277	4895	4486	6745	8920	8838	13688	8673	7699	9774	9907	10281	9831	8491	6458	6965	1.2681	5.64505e-46	0.268282	0.0955765	0.192801	0.385722	-1.59662	0.00104273	0.301216	0.00893611	orphan gene	pseudogene	MapolyID:Mapoly0007s0031.1
Mp2g10680	5	10	4	13	17	2	11	3	12	5	3	8	1	0	3	4	4	0	2	0	0	-0.39752	0.66442	0.267701	0.833738	0.562072	0.736808	3.55492	2.39572e-11	1.67407	0.405584	orphan gene	pseudogene	Mp2g10690
Mp5g13760	3559	3683	4281	3758	4331	3963	5395	4522	5509	3995	3759	7105	4405	4298	4600	8935	6438	6943	6881	6295	6442	0.215163	0.00945273	0.267553	0.0139022	-0.116836	0.476581	0.734236	9.92413e-05	0.0195249	1	-	-	KEGG:K01363:CTSB; cathepsin B [EC:3.4.22.1]; KOG:KOG1543:Cysteine proteinase Cathepsin L; [O]; Pfam:PF08127:Peptidase family C1 propeptide; SMART:SM00645; PRINTS:PR00705:Papain cysteine protease (C1) family signature; ProSitePatterns:PS00639:Eukaryotic thiol (cysteine) proteases histidine active site.; SUPERFAMILY:SSF54001; Pfam:PF00112:Papain family cysteine protease; ProSitePatterns:PS00139:Eukaryotic thiol (cysteine) proteases cysteine active site.; ProSitePatterns:PS00640:Eukaryotic thiol (cysteine) proteases asparagine active site.; Gene3D:G3DSA:3.90.70.10; CDD:cd02620:Peptidase_C1A_CathepsinB; MapolyID:Mapoly0032s0066.1
Mp2g15520	607	710	752	685	824	640	728	1001	1042	811	938	1406	747	512	744	1111	1067	1123	1335	976	1130	0.476665	1.30744e-06	0.267475	0.109161	-0.128911	0.658978	0.138974	0.630558	-0.210279	0.177979	-	-	KEGG:K02350:REV3L, POLZ; DNA polymerase zeta [EC:2.7.7.7]; KOG:KOG0968:DNA polymerase zeta, catalytic subunit; N-term missing; [L]; MobiDBLite:mobidb-lite:consensus disorder prediction; Pfam:PF03104:DNA polymerase family B, exonuclease domain; CDD:cd05778:DNA_polB_zeta_exo; PRINTS:PR00106:DNA-directed DNA-polymerase family B signature; Gene3D:G3DSA:3.90.1600.10; Gene3D:G3DSA:1.10.132.60; Gene3D:G3DSA:1.10.287.690; SMART:SM00486; Pfam:PF00136:DNA polymerase family B; ProSitePatterns:PS00116:DNA polymerase family B signature.; Pfam:PF14260:C4-type zinc-finger of DNA polymerase delta; CDD:cd05534:POLBc_zeta; SUPERFAMILY:SSF53098; Gene3D:G3DSA:3.30.420.10; SUPERFAMILY:SSF56672; MapolyID:Mapoly0082s0049.4
Mp6g16240	222	208	363	312	284	287	330	348	371	239	298	380	244	218	306	264	280	275	315	199	308	0.11053	0.669486	0.266996	0.234553	-0.015399	1	-0.42611	0.214304	-0.147694	0.697663	-	-	MapolyID:Mapoly0056s0134.2
Mp3g07470	880	916	1258	1119	1311	1122	1274	1145	1662	741	845	1126	887	704	958	1259	1146	999	1539	1151	1592	-0.277635	0.0179133	0.266931	0.0802646	0.0431808	0.941877	-0.913137	0.0223223	-0.484779	1.63341e-05	-	-	KEGG:K08739:MLH3; DNA mismatch repair protein MLH3; KOG:KOG1977:DNA mismatch repair protein - MLH3 family; [L]; SUPERFAMILY:SSF54211; MobiDBLite:mobidb-lite:consensus disorder prediction; Pfam:PF01119:DNA mismatch repair protein, C-terminal domain; Coils:Coil; Pfam:PF08676:MutL C terminal dimerisation domain; Gene3D:G3DSA:3.30.230.10; SMART:SM01340; CDD:cd00075:HATPase_c; SUPERFAMILY:SSF55874; SUPERFAMILY:SSF118116; ProSitePatterns:PS00058:DNA mismatch repair proteins mutL / hexB / PMS1 signature.; Gene3D:G3DSA:3.30.565.10; CDD:cd00782:MutL_Trans; Gene3D:G3DSA:3.30.1370.100; Pfam:PF13589:Histidine kinase-, DNA gyrase B-, and HSP90-like ATPase; Gene3D:G3DSA:2.30.42.20; SMART:SM00853; MapolyID:Mapoly0006s0222.2	yes
Mp2g07570	884	1047	1126	1177	1270	1203	1257	1451	1369	1055	1104	1793	1139	777	1080	1234	1240	1210	1186	1007	1133	0.23504	0.0107403	0.266865	0.0374328	0.0754107	0.780879	0.384089	0.0391832	-0.0084235	1	-	-	KEGG:K11858:USP48; ubiquitin carboxyl-terminal hydrolase 48 [EC:3.4.19.12]; KOG:KOG1863:Ubiquitin carboxyl-terminal hydrolase; C-term missing; [O]; Pfam:PF00443:Ubiquitin carboxyl-terminal hydrolase; ProSitePatterns:PS00973:Ubiquitin specific protease (USP) domain signature 2.; ProSiteProfiles:PS51283:DUSP domain profile.; SUPERFAMILY:SSF143791; CDD:cd01769:UBL; MobiDBLite:mobidb-lite:consensus disorder prediction; Gene3D:G3DSA:3.90.70.10; ProSiteProfiles:PS50053:Ubiquitin domain profile.; ProSitePatterns:PS00972:Ubiquitin specific protease (USP) domain signature 1.; CDD:cd02668:Peptidase_C19L; SMART:SM00695; ProSiteProfiles:PS50235:Ubiquitin specific protease (USP) domain profile.; Coils:Coil; SUPERFAMILY:SSF54236; Pfam:PF06337:DUSP domain; SUPERFAMILY:SSF54001; Gene3D:G3DSA:3.10.20.90; MapolyID:Mapoly0015s0043.3
Mp6g11950	18891	19822	23409	26205	26279	26125	28330	24238	30558	16605	14986	25041	16145	16241	19339	23209	22210	20462	21372	18002	19764	-0.261013	0.00034764	0.266854	0.0118113	0.16169	0.210159	-0.689423	0.022332	-0.00310731	1	-	-	KOG:KOG1762:60s acidic ribosomal protein P1; [J]; MobiDBLite:mobidb-lite:consensus disorder prediction; CDD:cd05831:Ribosomal_P1; Pfam:PF00428:60s Acidic ribosomal protein; Gene3D:G3DSA:1.10.10.1410; Hamap:MF_01478:50S ribosomal protein L12 [rpl12].; MapolyID:Mapoly0135s0041.3
Mp2g03990	35	20	38	58	21	29	36	47	41	23	14	39	45	40	52	121	78	110	60	73	52	-0.446248	0.328673	0.266829	0.573026	0.0369665	1	-0.259141	0.792129	0.565879	0.196741	MpaDOX	lipid droplets	KEGG:K10529:DOX; alpha-dioxygenase [EC:1.14.99.-]; KOG:KOG2408:Peroxidase/oxygenase; N-term missing; [R]; ProSiteProfiles:PS50292:Animal heme peroxidase superfamily profile.; Gene3D:G3DSA:1.10.640.10; SUPERFAMILY:SSF48113; Pfam:PF03098:Animal haem peroxidase; MapolyID:Mapoly0031s0055.1
Mp3g05000	2020	2043	2165	2437	2756	2488	2482	2779	3104	2070	2139	3517	2244	2052	2603	3673	3174	2936	3069	2596	3005	0.169158	0.0375246	0.266709	0.0218606	0.115814	0.398742	0.428991	0.0364331	0.0138814	1	Mp1R-MYB8	transcription factor, MYB	KEGG:K09422:MYBP; transcription factor MYB, plant; SUPERFAMILY:SSF46785; SMART:SM00526; SUPERFAMILY:SSF46689; MobiDBLite:mobidb-lite:consensus disorder prediction; Gene3D:G3DSA:1.10.10.10; Pfam:PF00249:Myb-like DNA-binding domain; CDD:cd00073:H15; ProSiteProfiles:PS51504:Linker histone H1/H5 globular (H15) domain profile.; CDD:cd11660:SANT_TRF; Pfam:PF00538:linker histone H1 and H5 family; SMART:SM00717; Coils:Coil; Gene3D:G3DSA:1.10.10.60; ProSiteProfiles:PS51294:Myb-type HTH DNA-binding domain profile.; MapolyID:Mapoly0022s0028.1
Mp6g08920	811	917	927	906	955	930	1074	1160	1328	900	749	1291	822	786	910	1548	1348	1216	1293	1111	1257	0.0164189	0.992039	0.266391	0.0304517	-0.111474	0.548959	0.987268	1.93598e-05	0.00620712	1	MpFBX2	F-BOX	KOG:KOG0274:Cdc4 and related F-box and WD-40 proteins; N-term missing; [R]; SMART:SM00256; ProSiteProfiles:PS50082:Trp-Asp (WD) repeats profile.; ProSiteProfiles:PS50294:Trp-Asp (WD) repeats circular profile.; Gene3D:G3DSA:2.130.10.10; SUPERFAMILY:SSF50978; Gene3D:G3DSA:1.20.1280.50; PRINTS:PR00320:G protein beta WD-40 repeat signature; SUPERFAMILY:SSF81383; Pfam:PF00646:F-box domain; ProSiteProfiles:PS50181:F-box domain profile.; Pfam:PF00400:WD domain, G-beta repeat; MobiDBLite:mobidb-lite:consensus disorder prediction; SMART:SM00320; ProSitePatterns:PS00678:Trp-Asp (WD) repeats signature.; MapolyID:Mapoly0060s0027.1
Mp1g17730	18521	19507	24590	25360	21895	22136	23675	28511	31339	17672	16677	28197	17174	17869	21414	21456	25913	23358	21140	19639	20115	-0.131419	0.106359	0.26636	0.0319814	-0.0241998	0.999566	-0.664734	0.0285184	0.057803	0.861065	-	-	KEGG:K02882:RP-L18Ae, RPL18A; large subunit ribosomal protein L18Ae; KOG:KOG0829:60S ribosomal protein L18A; [J]; PIRSF:PIRSF002190; Gene3D:G3DSA:3.10.20.10; SUPERFAMILY:SSF160374; Hamap:MF_00273:50S ribosomal protein L18Ae [rpl18a].; Pfam:PF01775:Ribosomal proteins 50S-L18Ae/60S-L20/60S-L18A; MapolyID:Mapoly0001s0112.1
Mp8g00170	41	14	31	40	51	28	33	38	45	18	27	29	18	19	24	74	74	38	35	19	54	-0.331243	0.56534	0.266193	0.661652	0.285581	0.746383	-0.541388	0.241634	0.634456	0.311376	orphan gene	pseudogene	KOG:KOG0100:Molecular chaperones GRP78/BiP/KAR2, HSP70 superfamily; N-term missing; C-term missing; [O]; MobiDBLite:mobidb-lite:consensus disorder prediction; SUPERFAMILY:SSF100920; Gene3D:G3DSA:2.60.34.10; MapolyID:Mapoly0077s0050.1
Mp3g13100	240	249	329	259	219	271	425	271	395	235	210	250	140	191	266	300	302	307	436	362	389	-0.315155	0.113503	0.266125	0.240529	-0.301864	0.450887	-0.466355	0.362222	-0.540101	0.00190421	-	-	KOG:KOG3297:DNA-directed RNA polymerase subunit E'; N-term missing; [K]; Gene3D:G3DSA:3.30.1490.120; SUPERFAMILY:SSF88798; Gene3D:G3DSA:2.40.50.140; SUPERFAMILY:SSF50249; Pfam:PF08292:RNA polymerase III subunit Rpc25; MapolyID:Mapoly0050s0102.2
Mp6g15380	465	463	569	528	699	526	714	625	656	355	337	615	361	373	415	751	613	554	642	475	546	-0.338194	0.00443655	0.265771	0.0625428	0.0451596	0.936478	0.85374	2.84899e-05	0.047283	0.952763	MpGH28.6	Cell wall	SUPERFAMILY:SSF51126; Pfam:PF00295:Glycosyl hydrolases family 28; Gene3D:G3DSA:2.160.20.10; SMART:SM00710; MapolyID:Mapoly0056s0050.1	yes
Mp4g06730	837	938	1061	927	1230	1140	1237	1268	1275	943	892	1449	823	783	948	1011	1056	1056	991	852	1025	0.0837844	0.432477	0.265747	0.0208593	0.0359557	0.938399	0.841206	8.94046e-05	-0.0306864	0.987245	-	-	KEGG:K05542:DUS1; tRNA-dihydrouridine synthase 1 [EC:1.3.1.88]; KOG:KOG2335:tRNA-dihydrouridine synthase; [J]; ProSitePatterns:PS01136:Uncharacterized protein family UPF0034 signature.; Pfam:PF01207:Dihydrouridine synthase (Dus); SUPERFAMILY:SSF51395; CDD:cd02801:DUS_like_FMN; Gene3D:G3DSA:3.20.20.70; MapolyID:Mapoly0125s0018.1
Mp3g09430	2467	2585	2647	3143	3861	3087	3446	3234	3645	1555	1445	2571	1346	1282	1609	2140	2032	1795	1569	1299	1509	-0.61247	1.60629e-14	0.265626	0.013135	0.200651	0.125038	0.216649	0.328203	0.288645	0.00590823	-	-	Pfam:PF05050:Methyltransferase FkbM domain; MapolyID:Mapoly0085s0084.1	yes
Mp1g04320	1501	1421	1641	1653	1896	1843	1873	2040	2196	1344	1392	2221	1299	1102	1318	2077	1883	1709	1965	1568	1782	-0.0161947	0.95946	0.265373	0.0168752	0.0571357	0.779736	0.406588	0.0585406	-0.0651731	0.751192	-	-	KEGG:K22382:WDR26; WD repeat-containing protein 26; KOG:KOG0293:WD40 repeat-containing protein; [S]; ProSiteProfiles:PS50082:Trp-Asp (WD) repeats profile.; PRINTS:PR00320:G protein beta WD-40 repeat signature; SMART:SM00320; ProSiteProfiles:PS50897:C-terminal to LisH (CTLH) motif profile.; Gene3D:G3DSA:2.130.10.10; ProSitePatterns:PS00678:Trp-Asp (WD) repeats signature.; Pfam:PF00400:WD domain, G-beta repeat; ProSiteProfiles:PS50896:LIS1 homology (LisH) motif profile.; ProSiteProfiles:PS50294:Trp-Asp (WD) repeats circular profile.; SUPERFAMILY:SSF50978; Pfam:PF08662:Eukaryotic translation initiation factor eIF2A; CDD:cd00200:WD40; MapolyID:Mapoly0005s0175.1
Mp3g09940	196	209	320	287	306	288	282	320	359	210	171	336	193	182	226	249	347	254	281	191	292	-0.146829	0.516824	0.265358	0.222558	0.10776	0.764311	-0.353013	0.204338	0.00894691	1	-	-	KEGG:K06970:rlmF; 23S rRNA (adenine1618-N6)-methyltransferase [EC:2.1.1.181]; KOG:KOG2912:Predicted DNA methylase; [S]; MobiDBLite:mobidb-lite:consensus disorder prediction; Pfam:PF05971:RNA methyltransferase; SUPERFAMILY:SSF53335; Gene3D:G3DSA:3.40.50.150; MapolyID:Mapoly0085s0033.2
Mp7g08430	5641	6349	8409	7978	7071	6785	9328	8318	9409	14198	15150	25208	17289	15872	19556	13607	15022	14450	11484	9215	10106	1.28659	7.85486e-49	0.265185	0.031509	-0.070328	0.758917	-0.398349	0.16652	0.331347	0.0034983	-	-	KEGG:K08762:DBI, ACBP; diazepam-binding inhibitor (GABA receptor modulator, acyl-CoA-binding protein); KOG:KOG0817:Acyl-CoA-binding protein; C-term missing; [I]; Gene3D:G3DSA:1.20.80.10; PRINTS:PR00689:Acyl-coA-binding protein signature; Pfam:PF00887:Acyl CoA binding protein; ProSiteProfiles:PS51228:Acyl-CoA-binding (ACB) domain profile.; SUPERFAMILY:SSF47027; MapolyID:Mapoly0146s0043.1	yes
Mp8g05000	1	7	9	6	2	4	18	1	3	12	8	35	50	14	13	0	2	2	2	3	0	1.46722	0.0328697	0.265154	0.931201	-0.66457	0.877648	2.40641	3.37173e-05	-0.450927	0.930985	orphan gene	pseudogene	MapolyID:Mapoly0081s0001.1
Mp1g23190	298	316	361	400	376	407	384	519	392	137	163	220	193	173	180	141	196	146	228	193	246	-1.02825	1.7907e-12	0.264989	0.203851	0.0999829	0.79322	-0.0265219	1	-0.618474	0.0138909	MpAGO4a	miRNA biogenesis	KEGG:K11593:ELF2C, AGO; eukaryotic translation initiation factor 2C; KOG:KOG1041:Translation initiation factor 2C (eIF-2C) and related proteins; [J]; Pfam:PF08699:Argonaute linker 1 domain; SUPERFAMILY:SSF101690; MobiDBLite:mobidb-lite:consensus disorder prediction; Pfam:PF02171:Piwi domain; Pfam:PF02170:PAZ domain; Gene3D:G3DSA:3.30.420.10; Gene3D:G3DSA:2.170.260.10; CDD:cd04657:Piwi_ago-like; ProSiteProfiles:PS50822:Piwi domain profile.; Pfam:PF16488:Argonaute linker 2 domain; SUPERFAMILY:SSF53098; SMART:SM00949; ProSiteProfiles:PS50821:PAZ domain profile.; SMART:SM00950; CDD:cd02846:PAZ_argonaute_like; Gene3D:G3DSA:3.40.50.2300; SMART:SM01163; Pfam:PF16486:N-terminal domain of argonaute; MapolyID:Mapoly0065s0059.1
Mp4g09210	11189	12889	12428	13485	16289	15283	16803	14527	17644	15297	14389	22334	11043	10619	11378	9595	7191	7410	6304	5089	7348	0.38484	2.95642e-06	0.264764	0.0220086	0.115258	0.521879	0.38002	0.170005	0.212983	0.198467	-	-	KEGG:K00031:IDH1, IDH2, icd; isocitrate dehydrogenase [EC:1.1.1.42]; KOG:KOG1526:NADP-dependent isocitrate dehydrogenase; [C]; Gene3D:G3DSA:3.40.718.10; Pfam:PF00180:Isocitrate/isopropylmalate dehydrogenase; TIGRFAM:TIGR00127:nadp_idh_euk: isocitrate dehydrogenase, NADP-dependent; SMART:SM01329; ProSitePatterns:PS00470:Isocitrate and isopropylmalate dehydrogenases signature.; SUPERFAMILY:SSF53659; MapolyID:Mapoly0112s0021.1	yes
Mp4g14920	1276	1280	1470	1185	1214	1406	1968	1595	1813	1779	1805	3038	1354	1545	1869	1441	1394	1240	1520	1274	1312	0.577501	9.68023e-15	0.264713	0.0303662	-0.260995	0.127701	0.283373	0.321884	-0.171145	0.245719	-	-	KEGG:K09875:SIP; aquaporin SIP; KOG:KOG0223:Aquaporin (major intrinsic protein family); [G]; SUPERFAMILY:SSF81338; Pfam:PF00230:Major intrinsic protein; ProSiteProfiles:PS51257:Prokaryotic membrane lipoprotein lipid attachment site profile.; Gene3D:G3DSA:1.20.1080.10; PRINTS:PR00783:Major intrinsic protein family signature; MapolyID:Mapoly0119s0015.1	yes
Mp3g10170	9	12	23	7	6	6	12	24	22	36	31	56	34	25	39	50	54	26	105	60	105	1.3549	0.000436638	0.264704	0.714318	-1.37206	0.121021	1.85457	0.000301832	-1.20259	0.00139616	-	-	KOG:KOG0532:Leucine-rich repeat (LRR) protein, contains calponin homology domain; N-term missing; C-term missing; [Z]; Pfam:PF08263:Leucine rich repeat N-terminal domain; Pfam:PF12799:Leucine Rich repeats (2 copies); Gene3D:G3DSA:3.80.10.10; SUPERFAMILY:SSF52058; MapolyID:Mapoly0085s0010.1
Mp7g18530	1688	1680	1901	1914	2033	1914	2212	2230	2614	1506	1585	2571	1411	1254	1574	1792	1620	1549	1522	1283	1541	-0.0347323	0.768775	0.264655	0.0120016	-0.0293316	0.924664	0.496298	0.0143239	0.0334236	0.943997	MpC3H30	transcription factor, C3H	KOG:KOG0274:Cdc4 and related F-box and WD-40 proteins; N-term missing; [R]; ProSiteProfiles:PS50082:Trp-Asp (WD) repeats profile.; ProSiteProfiles:PS50103:Zinc finger C3H1-type profile.; Gene3D:G3DSA:4.10.1000.10; SUPERFAMILY:SSF90229; ProSitePatterns:PS00678:Trp-Asp (WD) repeats signature.; SMART:SM00356; ProSiteProfiles:PS50294:Trp-Asp (WD) repeats circular profile.; SMART:SM00320; MobiDBLite:mobidb-lite:consensus disorder prediction; PRINTS:PR00320:G protein beta WD-40 repeat signature; Gene3D:G3DSA:2.130.10.10; Pfam:PF00400:WD domain, G-beta repeat; Pfam:PF00642:Zinc finger C-x8-C-x5-C-x3-H type (and similar); SUPERFAMILY:SSF50978; CDD:cd00200:WD40; MapolyID:Mapoly0165s0013.1
Mp5g10520	1192	1139	1080	824	1167	975	1465	1478	1648	1055	1282	1974	1036	978	1165	2170	1564	1625	1443	1250	1389	0.187265	0.145546	0.264231	0.0508882	-0.396183	0.0263507	0.49216	0.0422426	0.229128	0.146781	-	-	MobiDBLite:mobidb-lite:consensus disorder prediction; MapolyID:Mapoly0048s0020.2
Mp3g21790	2771	3109	3659	3869	4186	3658	4100	4220	4368	2235	2161	3298	2279	2049	2546	3405	3564	3008	2740	2225	2640	-0.428061	1.94004e-08	0.264219	0.0126213	0.117881	0.326444	0.272026	0.214755	0.235397	0.0323139	-	-	KEGG:K00972:UAP1; UDP-N-acetylglucosamine/UDP-N-acetylgalactosamine diphosphorylase [EC:2.7.7.23 2.7.7.83]; KOG:KOG2388:UDP-N-acetylglucosamine pyrophosphorylase; [M]; Gene3D:G3DSA:3.90.550.10; SUPERFAMILY:SSF53448; CDD:cd04193:UDPGlcNAc_PPase; Pfam:PF01704:UTP--glucose-1-phosphate uridylyltransferase; MapolyID:Mapoly0089s0037.3
Mp4g06220	272	249	272	304	327	290	338	331	395	241	234	351	243	190	282	470	441	376	342	316	329	-0.0677545	0.763136	0.263985	0.135157	0.031642	1	-0.0688895	0.893317	0.219002	0.354624	-	-	MobiDBLite:mobidb-lite:consensus disorder prediction; MapolyID:Mapoly0114s0031.1
Mp6g00410	175	178	226	251	291	230	234	240	299	157	150	218	172	168	198	226	236	247	256	217	210	-0.255602	0.171622	0.263982	0.185823	0.234813	0.311915	-0.552196	0.0403882	-0.101979	0.848983	-	-	KOG:KOG1994:Predicted RNA binding protein, contains G-patch and Zn-finger domains; N-term missing; [A]; MobiDBLite:mobidb-lite:consensus disorder prediction; Coils:Coil; SMART:SM01173; SMART:SM00443; Pfam:PF13821:Domain of unknown function (DUF4187); ProSiteProfiles:PS50174:G-patch domain profile.; Pfam:PF01585:G-patch domain; MapolyID:Mapoly0104s0025.3
Mp4g17240	1787	1877	2131	2590	2486	2109	2353	2534	2857	1579	1656	2528	1470	1489	1703	1627	1915	1657	1806	1455	1631	-0.13599	0.0892613	0.263973	0.0135114	0.128803	0.369913	-0.355566	0.117646	-0.0659078	0.802319	-	-	KEGG:K12180:COPS7, CSN7; COP9 signalosome complex subunit 7; KOG:KOG3250:COP9 signalosome, subunit CSN7; [OT]; Gene3D:G3DSA:1.25.40.570; ProSiteProfiles:PS50250:PCI domain profile.; SMART:SM00088; SMART:SM00753:motif in proteasome subunits, Int-6, Nip-1 and TRIP-15; MapolyID:Mapoly0041s0006.5
Mp1g14440	1096	1310	1342	1311	1369	1311	1536	1723	1742	1096	1166	2028	1149	976	1293	1558	1390	1352	1497	1194	1479	0.0464272	0.738746	0.263944	0.028386	-0.0912657	0.622024	1.40088	2.43932e-07	-0.111105	0.494198	-	-	Gene3D:G3DSA:3.30.710.10; Gene3D:G3DSA:1.25.40.10; SMART:SM00028; SUPERFAMILY:SSF48452; SMART:SM00225; Coils:Coil; SUPERFAMILY:SSF54695; MapolyID:Mapoly0179s0025.1
Mp7g15670	1090	1178	1187	1024	1349	1364	1118	1821	1685	1448	1821	2971	1576	1239	1841	1597	1416	1395	1857	1068	1654	0.697345	1.72765e-11	0.263899	0.182061	-0.0730779	0.935578	0.553443	0.00999241	-0.197037	0.331367	Mpsnf1.21	Chromatin related genes	KEGG:K11320:EP400; E1A-binding protein p400 [EC:3.6.4.-]; KOG:KOG0391:SNF2 family DNA-dependent ATPase; C-term missing; [R]; MobiDBLite:mobidb-lite:consensus disorder prediction; Pfam:PF00271:Helicase conserved C-terminal domain; Coils:Coil; CDD:cd00167:SANT; SMART:SM00487; Gene3D:G3DSA:3.40.50.300; ProSiteProfiles:PS51192:Superfamilies 1 and 2 helicase ATP-binding type-1 domain profile.; Gene3D:G3DSA:1.10.10.60; SMART:SM00490; ProSiteProfiles:PS51194:Superfamilies 1 and 2 helicase C-terminal domain profile.; SUPERFAMILY:SSF52540; SMART:SM00717; Gene3D:G3DSA:3.40.50.10810; ProSiteProfiles:PS50090:Myb-like domain profile.; CDD:cd00079:HELICc; CDD:cd00046:DEXDc; Pfam:PF13921:Myb-like DNA-binding domain; Pfam:PF00176:SNF2 family N-terminal domain; SUPERFAMILY:SSF46689; MapolyID:Mapoly0111s0052.2
Mp1g17670	209	171	186	329	256	309	291	212	257	417	476	661	341	282	418	431	416	409	461	386	337	1.3284	1.11844e-19	0.263742	0.282029	0.477232	0.0758364	0.0632992	0.918403	-0.0752145	0.893404	-	-	MapolyID:Mapoly0001s0107.1	yes
Mp7g14520	11867	11814	15997	17501	13838	14507	15962	17331	19449	13187	12122	20632	13252	13395	15809	15462	19361	17409	16021	14240	13947	0.0845361	0.392204	0.26344	0.0232726	0.03938	0.935578	-0.736885	0.0322082	0.0837946	0.755075	-	-	KEGG:K02923:RP-L38e, RPL38; large subunit ribosomal protein L38e; KOG:KOG3499:60S ribosomal protein L38; [J]; ProDom:PD010361:RIBOSOMAL RIBONUCLEOPROTEIN L38 60S L38 L38E FAMILY STRAIN MULTIGENE NRRL; Gene3D:G3DSA:3.30.720.90; Pfam:PF01781:Ribosomal L38e protein family; MapolyID:Mapoly0009s0137.1
Mp5g05020	121	118	154	131	147	106	159	146	221	193	212	225	226	156	195	237	252	208	306	278	262	0.599296	0.00485732	0.263345	0.309053	-0.213375	0.657918	-1.19126	0.00503227	-0.442467	0.0499931	-	-	KEGG:K10572:IPPK; inositol-pentakisphosphate 2-kinase [EC:2.7.1.158]; KOG:KOG4749:Inositol polyphosphate kinase; [T]; Pfam:PF06090:Inositol-pentakisphosphate 2-kinase; MobiDBLite:mobidb-lite:consensus disorder prediction; Gene3D:G3DSA:3.30.200.110; MapolyID:Mapoly0027s0125.1	yes
Mp1g17770	2358	2609	2754	2596	2903	2617	3095	3531	3687	2359	2464	3882	2436	2075	2870	2564	2718	2445	2596	2169	2667	0.0392631	0.708007	0.263315	0.0199431	-0.112215	0.421698	0.0534531	0.890187	-0.0983266	0.534651	-	-	KEGG:K12603:CNOT6, CCR4; CCR4-NOT transcription complex subunit 6 [EC:3.1.13.4]; KOG:KOG0620:Glucose-repressible alcohol dehydrogenase transcriptional effector CCR4 and related proteins; [K]; Gene3D:G3DSA:3.60.10.10; CDD:cd09097:Deadenylase_CCR4; Pfam:PF03372:Endonuclease/Exonuclease/phosphatase family; Pfam:PF15801:zf-MYND-like zinc finger, mRNA-binding; SUPERFAMILY:SSF56219; MapolyID:Mapoly0001s0116.2
Mp5g02040	74	42	46	93	81	72	47	93	79	99	112	189	84	40	87	17	16	17	40	17	27	1.13845	5.87716e-05	0.263259	0.616055	0.41832	0.498701	-0.185237	0.67747	-0.882212	0.138383	-	-	MobiDBLite:mobidb-lite:consensus disorder prediction; MapolyID:Mapoly0147s0003.1
Mp5g12080	2403	2468	2628	2273	2382	2299	3163	3617	3216	2333	2153	3503	1911	1680	2305	3951	3389	3544	3625	2884	2961	-0.0397475	0.724895	0.263135	0.0375411	-0.29356	0.0263436	1.42185	7.39179e-12	0.043056	0.907432	-	-	KEGG:K23333:RMND5; E3 ubiquitin-protein transferase RMND5 [EC:2.3.2.27]; KOG:KOG2817:Predicted E3 ubiquitin ligase; [O]; SMART:SM00757; ProSiteProfiles:PS50089:Zinc finger RING-type profile.; ProSiteProfiles:PS50896:LIS1 homology (LisH) motif profile.; Coils:Coil; ProSiteProfiles:PS50897:C-terminal to LisH (CTLH) motif profile.; SMART:SM00668; SUPERFAMILY:SSF57850; Pfam:PF13445:RING-type zinc-finger; CDD:cd16652:dRing_Rmd5p_like; Gene3D:G3DSA:3.30.40.10; Pfam:PF10607:CTLH/CRA C-terminal to LisH motif domain; SMART:SM00184; MapolyID:Mapoly0143s0037.1
Mp8g11450	5016	5101	5513	5641	7145	6384	6224	7013	7681	5023	5832	9114	5064	4645	6226	6960	6458	6152	7203	5854	7210	0.211041	0.0108021	0.263038	0.0170963	0.107259	0.521777	-0.186422	0.421883	-0.205868	0.0556113	MpAP2L1/MpANT/PLT/BBM	transcription factor, AP2/ERF	KEGG:K09285:OVM, ANT; AP2-like factor, ANT lineage; SMART:SM00380; CDD:cd00018:AP2; MobiDBLite:mobidb-lite:consensus disorder prediction; Gene3D:G3DSA:3.30.730.10; PRINTS:PR00367:Ethylene responsive element binding protein signature; ProSiteProfiles:PS51032:AP2/ERF domain profile.; SUPERFAMILY:SSF54171; Pfam:PF00847:AP2 domain; MapolyID:Mapoly0008s0071.1
Mp1g10150	1441	1275	1660	1582	1531	1652	1983	1770	2085	2101	2463	3499	3086	3310	3237	1490	1281	1457	2387	1988	2140	0.757402	3.28681e-17	0.262986	0.0256824	-0.0548848	0.861054	-0.560202	0.0869286	-0.779784	3.97636e-15	MpPAL1	Secondary metabolism, Salicylic acid, Phenylpropanoid	KEGG:K10775:PAL; phenylalanine ammonia-lyase [EC:4.3.1.24]; KOG:KOG0222:Phenylalanine and histidine ammonia-lyase; [Q]; Gene3D:G3DSA:1.20.200.10; Pfam:PF00221:Aromatic amino acid lyase; ProSitePatterns:PS00488:Phenylalanine and histidine ammonia-lyases signature.; TIGRFAM:TIGR01226:phe_am_lyase: phenylalanine ammonia-lyase; SUPERFAMILY:SSF48557; Gene3D:G3DSA:1.10.274.20; Gene3D:G3DSA:1.10.275.10; CDD:cd00332:PAL-HAL; MapolyID:Mapoly0014s0211.1	yes
Mp4g01760	1434	1359	1778	1732	1695	1779	2209	1817	2052	1367	1258	2236	1154	1377	1455	1237	1101	1144	966	822	1157	-0.048212	0.70131	0.262947	0.0363212	0.0119319	1	0.206704	0.384611	0.0885494	0.71638	-	-	KOG:KOG2313:Stress-induced protein UVI31+; N-term missing; [T]; SUPERFAMILY:SSF82657; Pfam:PF01722:BolA-like protein; Gene3D:G3DSA:3.30.300.90; MapolyID:Mapoly0098s0024.1
Mp4g00950	84	76	102	99	103	121	100	123	126	76	95	141	77	108	128	15	18	14	35	65	61	0.118955	0.706551	0.262928	0.348377	0.122842	0.840842	0.283428	0.464007	-1.94652	2.04912e-05	orphan gene	pseudogene	MapolyID:Mapoly0066s0048.1
Mp7g05830	1482	1423	1809	1463	1557	1606	1933	2060	2288	1272	1310	2413	1171	1106	1325	975	896	936	941	691	902	-0.0682798	0.565431	0.262679	0.0174354	-0.204721	0.124447	0.479177	0.0120766	-0.00242397	1	-	-	KEGG:K01142:E3.1.11.2, xthA; exodeoxyribonuclease III [EC:3.1.11.2]; KOG:KOG1294:Apurinic/apyrimidinic endonuclease and related enzymes; [L]; TIGRFAM:TIGR00195:exoDNase_III: exodeoxyribonuclease III; Gene3D:G3DSA:3.60.10.10; Coils:Coil; SUPERFAMILY:SSF68906; ProSiteProfiles:PS51435:AP endonucleases family 1 profile.; ProSitePatterns:PS00728:AP endonucleases family 1 signature 3.; TIGRFAM:TIGR00633:xth: exodeoxyribonuclease III (xth); ProSitePatterns:PS00727:AP endonucleases family 1 signature 2.; ProSitePatterns:PS00726:AP endonucleases family 1 signature 1.; ProSiteProfiles:PS50800:SAP motif profile.; SUPERFAMILY:SSF56219; Pfam:PF03372:Endonuclease/Exonuclease/phosphatase family; CDD:cd09087:Ape1-like_AP-endo; MapolyID:Mapoly0057s0088.1
Mp8g08770	1960	1956	2308	2419	2462	2184	2427	3000	2859	1792	1947	2934	1689	1491	1915	2579	2925	2549	2995	2268	2681	-0.0279234	0.829723	0.262496	0.037378	0.00169376	1	0.00867453	1	-0.131845	0.407453	-	-	KEGG:K13096:SF4; splicing factor 4; KOG:KOG0965:Predicted RNA-binding protein, contains SWAP and G-patch domains; N-term missing; [R]; SMART:SM00648; MobiDBLite:mobidb-lite:consensus disorder prediction; SUPERFAMILY:SSF109905; ProSiteProfiles:PS50128:SURP motif repeat profile.; ProSiteProfiles:PS50174:G-patch domain profile.; Gene3D:G3DSA:1.10.10.790; Pfam:PF01585:G-patch domain; Pfam:PF01805:Surp module; SMART:SM00443; MapolyID:Mapoly0063s0041.2
Mp2g24280	346	300	373	321	388	341	395	461	506	476	469	745	308	311	395	410	416	380	367	280	399	0.598808	4.31003e-07	0.262486	0.128212	-0.139517	0.546266	-0.106074	0.74894	0.0544478	0.94895	-	-	KEGG:K22823:NSMCE3, NSE3; non-structural maintenance of chromosomes element 3; KOG:KOG4562:Uncharacterized conserved protein (tumor-rejection antigen MAGE in humans); [S]; Gene3D:G3DSA:1.10.10.1200; SMART:SM01373; MobiDBLite:mobidb-lite:consensus disorder prediction; ProSiteProfiles:PS50838:MAGE conserved domain profile.; Pfam:PF01454:MAGE family; Gene3D:G3DSA:1.10.10.1210; MapolyID:Mapoly0069s0077.1
Mp8g07720	1523	1541	1827	1954	1874	1979	2023	2067	2439	1351	1292	1944	1178	1092	1457	1217	1525	1274	1320	1089	1340	-0.211346	0.0131221	0.262425	0.0134736	0.0694872	0.699757	-0.387083	0.137309	-0.0529141	0.897634	-	-	KEGG:K01890:FARSB, pheT; phenylalanyl-tRNA synthetase beta chain [EC:6.1.1.20]; KOG:KOG2472:Phenylalanyl-tRNA synthetase beta subunit; [J]; SMART:SM00874; Pfam:PF17759:Phenylalanyl tRNA synthetase beta chain CLM domain; Pfam:PF03483:B3/4 domain; ProSiteProfiles:PS51483:B5 domain profile.; SUPERFAMILY:SSF55681; SUPERFAMILY:SSF56037; Gene3D:G3DSA:3.30.930.10; TIGRFAM:TIGR00471:pheT_arch: phenylalanine--tRNA ligase, beta subunit; Gene3D:G3DSA:3.30.56.10; SUPERFAMILY:SSF46955; CDD:cd00769:PheRS_beta_core; Pfam:PF03484:tRNA synthetase B5 domain; Gene3D:G3DSA:3.50.40.10; Pfam:PF18262:Phe-tRNA synthetase beta subunit B1 domain; SMART:SM00873; MapolyID:Mapoly0013s0023.1
Mp7g09980	911	880	1018	914	1282	1110	1081	1227	1451	588	600	985	602	516	672	840	638	692	668	584	540	-0.507668	2.33345e-08	0.262286	0.0436507	0.0496474	0.895845	1.04207	2.68101e-05	0.111827	0.703879	conserved SM enzyme (unanotated)	Secondary metabolism	KOG:KOG1402:Ornithine aminotransferase; N-term missing; [E]; MobiDBLite:mobidb-lite:consensus disorder prediction; Gene3D:G3DSA:3.40.640.10; ProSitePatterns:PS00600:Aminotransferases class-III pyridoxal-phosphate attachment site.; Gene3D:G3DSA:3.90.1150.10; Pfam:PF00202:Aminotransferase class-III; CDD:cd00610:OAT_like; SUPERFAMILY:SSF53383; Coils:Coil; TIGRFAM:TIGR01885:Orn_aminotrans: ornithine--oxo-acid transaminase; MapolyID:Mapoly0003s0017.2
Mp2g20650	848	831	956	997	1012	1126	1435	1029	1038	1981	2386	3333	2876	2294	2839	1575	1095	1458	1377	1504	970	1.4211	7.903e-58	0.261863	0.146012	0.0702781	0.893014	-1.04763	0.000649682	-0.0764229	0.926826	-	-	KOG:KOG0252:Inorganic phosphate transporter; N-term missing; [P]; ProSiteProfiles:PS50850:Major facilitator superfamily (MFS) profile.; Gene3D:G3DSA:1.20.1250.20; Pfam:PF00083:Sugar (and other) transporter; CDD:cd06174:MFS; MobiDBLite:mobidb-lite:consensus disorder prediction; SUPERFAMILY:SSF103473; MapolyID:Mapoly0773s0001.1	yes
Mp1g24030	879	804	1071	1238	1079	1095	1100	1098	1481	981	914	1567	953	903	1208	998	999	880	821	722	838	0.197003	0.0554974	0.261781	0.065162	0.133232	0.514354	-0.480717	0.0483214	0.114237	0.552943	orphan gene	pseudogene	MapolyID:Mapoly0061s0117.1
Mp1g22660	748	927	1012	990	1095	1113	1172	1145	1256	952	994	1458	849	887	1019	1304	1161	1070	1250	1052	1068	0.221998	0.0320361	0.26174	0.0321465	0.0730146	0.731261	-0.440348	0.0810927	-0.0927089	0.656675	-	-	KEGG:K00915:IPMK, IPK2; inositol-polyphosphate multikinase [EC:2.7.1.140 2.7.1.151]; KOG:KOG1620:Inositol polyphosphate multikinase, component of the ARGR transcription regulatory complex; [KIT]; Pfam:PF03770:Inositol polyphosphate kinase; MobiDBLite:mobidb-lite:consensus disorder prediction; Gene3D:G3DSA:1.10.510.50; SUPERFAMILY:SSF56104; MapolyID:Mapoly0118s0021.1	yes
Mp3g14570	1783	1896	2184	2056	2205	1793	2400	2506	2914	2617	2431	3469	2530	2156	2662	4813	4578	4875	5319	4839	4509	0.431246	5.33899e-07	0.261682	0.0139022	-0.135498	0.386271	-0.277078	0.247805	-0.20079	0.182798	-	-	KEGG:K19327:ANO10, TMEM16K; anoctamin-10; KOG:KOG2513:Protein required for meiotic chromosome segregation; [D]; Pfam:PF04547:Calcium-activated chloride channel; Coils:Coil; MapolyID:Mapoly0004s0214.5
Mp1g04560	641	624	789	761	857	676	864	846	1028	600	664	890	608	533	747	631	642	524	568	517	592	-0.0436727	0.805093	0.261647	0.0372677	-0.0211975	1	-0.115759	0.679618	-0.0614414	0.885305	-	-	KOG:KOG2688:Transcription-associated recombination protein - Thp1p; [D]; Gene3D:G3DSA:1.25.40.570; Gene3D:G3DSA:1.10.10.10; ProSiteProfiles:PS50250:PCI domain profile.; Pfam:PF01399:PCI domain; MapolyID:Mapoly0005s0151.1
Mp7g01950	20	14	24	13	20	25	30	24	23	32	31	47	30	21	33	23	27	15	22	18	8	0.79792	0.0293745	0.261619	0.615717	-0.178738	0.906241	-0.918236	0.165724	0.264518	0.855528	orphan gene	pseudogene	MobiDBLite:mobidb-lite:consensus disorder prediction; MapolyID:Mapoly0088s0091.1
Mp7g18930	628	716	709	777	858	717	936	773	1041	881	810	1368	754	783	906	1041	961	999	969	844	1011	0.439502	7.64877e-06	0.261609	0.0653714	0.010627	1	-0.104585	0.769692	-0.0681879	0.7915	MpABC87/ABCI	ABC transporters	KEGG:K12608:CAF16; CCR4-NOT complex subunit CAF16; KOG:KOG2355:Predicted ABC-type transport, ATPase component/CCR4 associated factor; [RK]; Gene3D:G3DSA:3.40.50.300; SMART:SM00382; SUPERFAMILY:SSF52540; ProSiteProfiles:PS50893:ATP-binding cassette, ABC transporter-type domain profile.; Pfam:PF00005:ABC transporter; MapolyID:Mapoly0067s0085.1
Mp8g00230	134	186	160	192	295	175	192	191	261	117	75	137	65	63	61	350	377	309	560	524	440	-0.664774	0.00561941	0.261502	0.300849	0.277182	0.482763	-0.0648171	0.96751	-0.723151	3.56732e-05	-	-	MobiDBLite:mobidb-lite:consensus disorder prediction; MapolyID:Mapoly0077s0046.5
Mp8g15620	1976	1984	2286	2239	2530	2290	2623	2643	3072	1994	1954	3202	1769	1511	2069	1351	1461	1305	1420	1040	1372	0.0611731	0.493727	0.26146	0.0117443	-0.00630878	1	0.00087739	1	-0.0460592	0.904146	-	-	KEGG:K20792:NAA15_16; N-alpha-acetyltransferase 15/16, NatA auxiliary subunit; KOG:KOG1156:N-terminal acetyltransferase; [B]; Pfam:PF07719:Tetratricopeptide repeat; SMART:SM00028; Coils:Coil; ProSiteProfiles:PS50293:TPR repeat region circular profile.; SUPERFAMILY:SSF48452; Pfam:PF12569:NMDA receptor-regulated protein 1; Gene3D:G3DSA:1.25.40.1010; MobiDBLite:mobidb-lite:consensus disorder prediction; Gene3D:G3DSA:1.25.40.1040; ProSiteProfiles:PS50005:TPR repeat profile.; PIRSF:PIRSF000422; MapolyID:Mapoly0079s0051.1
Mp7g18080	361	396	428	465	465	397	485	498	600	335	431	619	408	366	440	456	451	337	445	375	463	0.0913234	0.586496	0.261433	0.0761651	-0.018585	1	0.160007	0.565496	-0.204864	0.395033	-	-	MapolyID:Mapoly0102s0032.1
Mp5g17640	1525	1729	1856	1593	1905	1641	2124	2416	2253	1368	1480	2242	1471	1183	1531	1797	1517	1404	1542	1334	1454	-0.13489	0.124153	0.261384	0.029857	-0.175371	0.224719	0.889923	0.000198895	-0.0386831	0.929746	MpIRE	rhizoid development	KOG:KOG0606:Microtubule-associated serine/threonine kinase and related proteins; [TR]; Gene3D:G3DSA:1.10.510.10; MobiDBLite:mobidb-lite:consensus disorder prediction; CDD:cd05579:STKc_MAST_like; ProSiteProfiles:PS51285:AGC-kinase C-terminal domain profile.; SMART:SM00220; ProSiteProfiles:PS50011:Protein kinase domain profile.; Gene3D:G3DSA:3.30.200.20; Pfam:PF00069:Protein kinase domain; SUPERFAMILY:SSF56112; ProSitePatterns:PS00108:Serine/Threonine protein kinases active-site signature.; MapolyID:Mapoly0084s0015.1	yes
Mp6g09030	12	6	8	29	6	11	8	13	14	2	6	2	12	11	7	28	17	26	9	8	14	-1.42977	0.0657246	0.2612	0.757638	0.636252	0.634201	-0.235282	0.885259	1.03394	0.108016	MpDOXC32	Secondary metabolism	KOG:KOG0143:Iron/ascorbate family oxidoreductases; [QR]; MobiDBLite:mobidb-lite:consensus disorder prediction; Gene3D:G3DSA:2.60.120.330; Pfam:PF14226:non-haem dioxygenase in morphine synthesis N-terminal; SUPERFAMILY:SSF51197; Coils:Coil; Pfam:PF03171:2OG-Fe(II) oxygenase superfamily; MapolyID:Mapoly0060s0016.1
Mp4g14300	5492	5116	5824	6455	7332	6384	7091	7611	7191	5398	5117	8154	4559	4205	5006	6518	5934	5566	5834	5082	5435	0.05399	0.593113	0.261069	0.0254305	0.108917	0.451518	0.800763	0.000115681	-0.0211462	1	-	-	KEGG:K19703:FA2H, SCS7; 4-hydroxysphinganine ceramide fatty acyl 2-hydroxylase [EC:1.14.18.6]; KOG:KOG0539:Sphingolipid fatty acid hydroxylase; [I]; ProSitePatterns:PS00191:Cytochrome b5 family, heme-binding domain signature.; PIRSF:PIRSF005149; SMART:SM01117; Pfam:PF04116:Fatty acid hydroxylase superfamily; Gene3D:G3DSA:3.10.120.10; ProSiteProfiles:PS50255:Cytochrome b5 family, heme-binding domain profile.; Pfam:PF00173:Cytochrome b5-like Heme/Steroid binding domain; SUPERFAMILY:SSF55856; MapolyID:Mapoly0070s0052.1	yes
Mp7g01910	504	515	598	496	602	577	592	805	754	611	579	1008	604	678	737	1108	965	941	1098	734	978	0.304382	0.00304727	0.260901	0.114872	-0.13053	0.596255	1.27409	2.7386e-09	-0.0489047	0.916029	-	-	Gene3D:G3DSA:1.20.1280.50; SUPERFAMILY:SSF81383; ProSiteProfiles:PS50181:F-box domain profile.; Pfam:PF00646:F-box domain; MapolyID:Mapoly0088s0094.1
Mp7g15050	2128	2136	2071	2056	2322	2294	2648	2962	2864	2473	2754	4406	2602	2187	2903	2652	2218	2007	2656	1924	2431	0.456708	5.28048e-07	0.260815	0.0455287	-0.115298	0.5283	0.866268	8.39136e-05	-0.183476	0.207626	-	-	KEGG:K13095:SF1; splicing factor 1; KOG:KOG0119:Splicing factor 1/branch point binding protein (RRM superfamily); C-term missing; [A]; SUPERFAMILY:SSF54928; ProSiteProfiles:PS50102:Eukaryotic RNA Recognition Motif (RRM) profile.; MobiDBLite:mobidb-lite:consensus disorder prediction; Gene3D:G3DSA:4.10.60.10; SMART:SM00360; SMART:SM00343; Pfam:PF00076:RNA recognition motif. (a.k.a. RRM, RBD, or RNP domain); Gene3D:G3DSA:3.30.1370.10; SMART:SM00322; Gene3D:G3DSA:3.30.70.330; SUPERFAMILY:SSF57756; SUPERFAMILY:SSF54791; Pfam:PF16275:Splicing factor 1 helix-hairpin domain; Pfam:PF00013:KH domain; ProSiteProfiles:PS50158:Zinc finger CCHC-type profile.; ProSiteProfiles:PS50084:Type-1 KH domain profile.; CDD:cd02395:SF1_like-KH; MapolyID:Mapoly0009s0189.1
Mp2g12060	3	7	13	11	15	9	9	13	8	8	4	25	11	12	9	8	14	6	1	6	6	0.466327	0.597326	0.260669	0.803064	0.420725	0.793845	0.673985	0.205245	0.908515	0.483072	-	-	KOG:KOG0994:Extracellular matrix glycoprotein Laminin subunit beta; N-term missing; [W]; Coils:Coil; MapolyID:Mapoly0023s0170.1
Mp5g18350	753	766	846	700	850	890	991	1034	1130	693	682	1175	554	467	619	432	496	427	364	349	386	-0.0330909	0.843275	0.26065	0.024494	-0.13772	0.443023	0.863718	2.59696e-05	0.142804	0.610995	-	-	MobiDBLite:mobidb-lite:consensus disorder prediction; Pfam:PF07802:GCK domain; SMART:SM01227; MapolyID:Mapoly0084s0083.1
Mp1g03380	974	1091	1260	1116	1124	1076	1347	1690	1361	760	815	1353	799	674	888	900	972	900	923	633	931	-0.321702	0.000454332	0.260594	0.0897848	-0.181983	0.310931	1.40625	2.57959e-09	0.0111883	1	-	-	KOG:KOG0192:Tyrosine kinase specific for activated (GTP-bound) p21cdc42Hs; [T]; SMART:SM00369; ProSiteProfiles:PS51450:Leucine-rich repeat profile.; SUPERFAMILY:SSF56112; MobiDBLite:mobidb-lite:consensus disorder prediction; Gene3D:G3DSA:1.10.510.10; ProSitePatterns:PS00108:Serine/Threonine protein kinases active-site signature.; Gene3D:G3DSA:3.80.10.10; SMART:SM00220; ProSiteProfiles:PS50011:Protein kinase domain profile.; Pfam:PF14381:Ethylene-responsive protein kinase Le-CTR1; Pfam:PF00069:Protein kinase domain; Pfam:PF13855:Leucine rich repeat; SUPERFAMILY:SSF52058; SMART:SM00364; MapolyID:Mapoly0005s0269.1
Mp5g01630	1082	1330	1664	1748	1773	1735	1914	1523	1963	3241	3828	5087	3526	3876	3624	2191	2392	2259	4216	3571	2864	1.47067	8.81149e-46	0.260477	0.0745104	0.195266	0.379523	-1.5137	9.11438e-06	-0.799443	9.65158e-09	MpPOD51	Peroxidase, ROS scavenging	KEGG:K00430:E1.11.1.7; peroxidase [EC:1.11.1.7]; SUPERFAMILY:SSF48113; CDD:cd00693:secretory_peroxidase; ProSitePatterns:PS00435:Peroxidases proximal heme-ligand signature.; PRINTS:PR00458:Haem peroxidase superfamily signature; Gene3D:G3DSA:1.10.520.10; Gene3D:G3DSA:1.10.420.10; ProSiteProfiles:PS50873:Plant heme peroxidase family profile.; PRINTS:PR00461:Plant peroxidase signature; ProSitePatterns:PS00436:Peroxidases active site signature.; Pfam:PF00141:Peroxidase; MapolyID:Mapoly0175s0023.1	yes
Mp4g10620	175	164	238	946	912	839	252	261	250	342	371	552	125	83	120	214	178	167	270	227	217	1.01078	1.11825e-12	0.260137	0.219678	2.04756	4.78949e-10	-0.776097	0.000160625	-0.515956	0.0292767	conserved probable ncRNA	ncRNA	MobiDBLite:mobidb-lite:consensus disorder prediction; PRINTS:PR01217:Proline rich extensin signature; MapolyID:Mapoly0011s0048.3		yes
Mp8g10020	6	2	7	21	18	10	1	10	9	5	4	10	0	2	5	2	4	0	1	7	7	0.187174	0.894948	0.260088	0.882282	1.50615	0.148887	-3.42033	2.29349e-05	-1.45849	0.350415	orphan gene	pseudogene	MapolyID:Mapoly0008s0220.1
Mp6g12560	794	942	1117	1107	1001	1033	1325	1091	1372	773	735	1097	683	625	821	905	883	870	915	758	766	-0.244085	0.0237706	0.260033	0.0505139	-0.0353871	0.955896	0.270592	0.196941	-0.0334285	0.983319	-	-	KEGG:K03846:ALG9; alpha-1,2-mannosyltransferase [EC:2.4.1.259 2.4.1.261]; KOG:KOG2515:Mannosyltransferase; [MU]; Pfam:PF03901:Alg9-like mannosyltransferase family; MapolyID:Mapoly0059s0091.1
Mp3g12630	38	61	66	40	54	39	65	58	97	70	76	100	71	58	61	225	202	189	221	165	191	0.469	0.108748	0.260008	0.511993	-0.48951	0.321293	0.0275178	1	-0.0613414	0.963966	-	-	SUPERFAMILY:SSF54518; Pfam:PF04525:LURP-one-related; Gene3D:G3DSA:3.20.90.20; MapolyID:Mapoly0050s0056.1
Mp5g21920	89	51	83	83	71	82	83	125	88	62	97	140	72	110	118	77	59	31	63	45	99	0.274461	0.426962	0.259984	0.530453	-0.0983079	0.961893	1.38381	2.57645e-06	-0.467375	0.466106	-	-	KOG:KOG1286:Amino acid transporters; [E]; Gene3D:G3DSA:1.20.1740.10; PIRSF:PIRSF006060; Pfam:PF13520:Amino acid permease; MobiDBLite:mobidb-lite:consensus disorder prediction; MapolyID:Mapoly0106s0007.1
Mp1g01110	119	87	174	191	208	181	116	207	177	83	107	182	135	143	168	162	147	142	228	157	203	-0.172735	0.598519	0.259928	0.492279	0.433983	0.227428	-0.655849	0.0298081	-0.533483	0.0321985	MpBHLH33	transcription factor, bHLH	SUPERFAMILY:SSF47459; MobiDBLite:mobidb-lite:consensus disorder prediction; Pfam:PF00010:Helix-loop-helix DNA-binding domain; SMART:SM00353; Gene3D:G3DSA:4.10.280.10; CDD:cd00083:HLH; ProSiteProfiles:PS50888:Myc-type, basic helix-loop-helix (bHLH) domain profile.; MapolyID:Mapoly0029s0135.1	yes
Mp2g17960	467	450	482	419	463	417	590	619	659	534	440	720	457	418	557	800	613	673	582	577	591	0.150899	0.295703	0.259881	0.0655708	-0.291991	0.0858433	1.25674	5.57412e-08	0.0880278	0.789347	MpRLK-Pelle_RKF3	Receptor-like Kinase (RLK)	KOG:KOG1187:Serine/threonine protein kinase; [T]; ProSitePatterns:PS00108:Serine/Threonine protein kinases active-site signature.; MobiDBLite:mobidb-lite:consensus disorder prediction; SUPERFAMILY:SSF56112; Gene3D:G3DSA:3.30.200.20; Gene3D:G3DSA:1.10.510.10; ProSiteProfiles:PS50011:Protein kinase domain profile.; SMART:SM00220; ProSitePatterns:PS00107:Protein kinases ATP-binding region signature.; CDD:cd14066:STKc_IRAK; Coils:Coil; Pfam:PF00069:Protein kinase domain; MapolyID:Mapoly0094s0064.1
Mp2g00360	2489	2642	2958	3193	3183	3253	3449	3586	3721	2451	2360	3607	2010	1937	2448	2014	2395	2042	2250	1786	2156	-0.0644545	0.477518	0.259354	0.0111878	0.0713099	0.633173	-0.277886	0.193982	-0.0928916	0.635622	-	-	KEGG:K12667:SWP1, RPN2; oligosaccharyltransferase complex subunit delta (ribophorin II); KOG:KOG2447:Oligosaccharyltransferase, delta subunit (ribophorin II); [O]; Pfam:PF05817:Oligosaccharyltransferase subunit Ribophorin II; MapolyID:Mapoly0028s0115.1	yes
[truncated: 4,605,230 more chars]
